# Index and biological spectrum of accessible DNA elements in the human genome

**DOI:** 10.1101/822510

**Authors:** Wouter Meuleman, Alexander Muratov, Eric Rynes, Jessica Halow, Kristen Lee, Daniel Bates, Morgan Diegel, Douglass Dunn, Fidencio Neri, Athanasios Teodosiadis, Alex Reynolds, Eric Haugen, Jemma Nelson, Audra Johnson, Mark Frerker, Michael Buckley, Richard Sandstrom, Jeff Vierstra, Rajinder Kaul, John Stamatoyannopoulos

## Abstract

DNase I hypersensitive sites (DHSs) are generic markers of regulatory DNA and harbor disease- and phenotypic trait-associated genetic variation. We established high-precision maps of DNase I hypersensitive sites from 733 human biosamples encompassing 439 cell and tissue types and states, and integrated these to precisely delineate and numerically index ~3.6 million DHSs encoded within the human genome, providing a common coordinate system for regulatory DNA. Here we show that the expansive scale of cell and tissue states sampled exposes an unprecedented degree of stereotyped actuation of large sets of elements, signaling the operation of distinct genome-scale regulatory programs. We show further that the complex actuation patterns of individual elements can be captured comprehensively by a simple regulatory vocabulary reflecting their dominant cellular manifestation. This vocabulary, in turn, enables comprehensive and quantitative regulatory annotation of both protein-coding genes and the vast array of well-defined but poorly-characterized non-coding RNA genes. Finally, we show that the combination of high-precision DHSs and regulatory vocabularies markedly concentrate disease- and trait-associated non-coding genetic signals both along the genome and across cellular compartments. Taken together, our results provide a common and extensible coordinate system and vocabulary for human regulatory DNA, and a new global perspective on the architecture of human gene regulation.

## Supplemental Table 1 for "Index and biological spectrum of accessible DNA elements in the human genome"

### Sheet: metadata
library order	Biosample name	Vocabulary representative	DCC Experiment ID	DCC Library ID	DCC Biosample ID	Altius Aggregation ID	Altius Library ID	Altius Biosample ID	Replicate indicators	System	Subsystem	Organ	Biosample type	Biological state	Germ layer	Description	Growth stage	Age	Sex	Ethnicity	Donor ID	Biosample protocol	Experiment protocol	Library kit method	Library cleanup	DNaseI units/mL	Amount Nucleic Acid (ng)	Nuclei count	Protease inhibitor	Library sequencing date	Reads used	DCC SPOT score	Per-biosample peaks	DHSs in Index
1	GM06990		ENCSR000EMQ	ENCLB435ZZZ	ENCBS057ENC	AG5636	LN1203	DS7748	DS7784	Hematopoietic	Lymphoid	Blood	Lines	Immortalized	Mesoderm	Lymphoblastoid	Adult	41Y	F			Biosample protocol	Experiment protocol		Sucrose		50			2009-02-23	142681590	0.679	83639	82918
2	HepG2		ENCSR000ENP	ENCLB480ZZZ	ENCBS114ENC	AG5635	LN1207	DS7764	DS7768	Hepatic		Liver	Cancer	Cancer	Endoderm	hepatocellular carcinoma	Child	15Y	M			Biosample protocol	Experiment protocol		Sucrose		50			2009-02-23	138826342	0.5858	89748	89235
3	hTH1		ENCSR000EQC	ENCLB591ZZZ	ENCBS345AAA	AG5634	LN1222	DS7840		Hematopoietic	T-cell	Blood	Primary	Primary	Mesoderm	T1 helper	Adult	25Y?	F?		Wilson01	Biosample protocol	Experiment protocol		Sucrose	6	534.9			2007-06-06	149158633	0.647	94360	93665
4	Hela		ENCSR000ENO	ENCLB479ZZZ	ENCBS890POO	AG4219	LN1264	DS8200		Genitourinary		Uterus	Cancer	Cancer	Ectoderm	Cervical carcinoma	Adult	31Y	F			Biosample protocol	Experiment protocol		new Sucrose	4	50			2007-08-24	23372724	0.6444	59098	59024
5	CACO2		ENCSR000EMI	ENCLB422ZZZ	ENCBS391ENC	AG4218	LN1269	DS8235	DS8416	Digestive		Colon	Cancer	Cancer	Endoderm	Colorectal adenocarcinoma	Adult	72Y	M			Biosample protocol	Experiment protocol		Sucrose	8	1			2007-09-05	22760059	0.719	29894	29724
6	CACO2		ENCSR000EMI	ENCLB423ZZZ	ENCBS890JZY	AG4217	LN1289	DS8416	DS8235	Digestive		Colon	Cancer	Cancer	Endoderm	Colorectal adenocarcinoma	Adult	72Y	M			Biosample protocol	Experiment protocol		Sucrose	6	5.1			2007-10-19	20515769	0.5677	40048	39746
7	SKNSH		ENCSR000EPZ	ENCLB585ZZZ	ENCBS799ICU	AG4216	LN1310	DS8476	DS8482	Nervous		Brain	Cancer	Cancer	Ectoderm	Neuroblastoma _Treated with retinoic acid (RA)	Child	4Y	F			Biosample protocol	Experiment protocol		Sucrose	6	12.9			2007-11-28	27541549	0.4597	51959	51575
8	SKNSH		ENCSR000EPZ	ENCLB586ZZZ	ENCBS404ENC	AG5633	LN1312	DS8482	DS8476	Nervous		Brain	Cancer	Cancer	Ectoderm	Neuroblastoma _Treated with retinoic acid (RA)	Child	4Y	F			Biosample protocol	Experiment protocol		Sucrose		1.9			39867	155458024	0.6813	116131	115476
9	HMEC		ENCSR000ENV	ENCLB493ZZZ	ENCBS090ENC	AG4215	LN1376	DS8680	DS13921	Epithelial		Mammary	Primary	Primary	Ectoderm	Mammary epithelial	Adult	50Y	F	Cauc		Biosample protocol	Experiment protocol		new Sucrose	6	1.2			2008-02-04	30855330	0.4415	71383	70998
10	GM12878		ENCSR000EMT	ENCLB441ZZZ	ENCBS857VGC	AG4214	LN1614	DS9432	DS10671	Hematopoietic	Lymphoid	Blood	Lines	Immortalized	Mesoderm	Lymphoblastoid	Adult	U				Biosample protocol	Experiment protocol		new Sucrose	200	15			2008-07-25	29049982	0.5464	30405	30327
11	MCF7		ENCSR000EPJ	ENCLB554ZZZ	ENCBS241AAA	AG4213	LN1615	DS9445	DS12619	Integumentary		Mammary	Cancer	Cancer	Ectoderm	Breast carcinoma	Adult	69Y	F	Cauc		Biosample protocol	Experiment protocol		new Sucrose	160	24.1			2008-07-29	22366961	0.4565	51761	51651
12	K562		ENCSR000EPC	ENCLB539ZZZ	ENCBS025CUE	AG5632	LN1684	DS9764	DS9767	Hematopoietic	Erythroid	Blood	Cancer	Cancer	Mesoderm	Myeloid	Adult	53Y	F			Biosample protocol	Experiment protocol							2008-09-24	20647269	0.5505	36356	36248
13	K562		ENCSR000EPC	ENCLB540ZZZ	ENCBS039ENC	AG5631	LN1691	DS9767	DS9764	Hematopoietic	Erythroid	Blood	Cancer	Cancer	Mesoderm	Myeloid	Adult	53Y	F			Biosample protocol	Experiment protocol	PE			10			2008-09-29	115837866	0.5656	120976	120549
14	PANC1		ENCSR000EPT	ENCLB573ZZZ	ENCBS397PLZ	AG4212	LN1753	DS9873	DS9955	Digestive		Colon	Cancer	Cancer	Endoderm	pancreatic carcinoma	Adult	56Y	M			Biosample protocol	Experiment protocol		new Sucrose	10	20.9			2008-11-04	22032223	0.4107	32945	32800
15	PANC1		ENCSR000EPT	ENCLB574ZZZ	ENCBS399ENC	AG4211	LN1782	DS9955	DS9873	Digestive		Colon	Cancer	Cancer	Endoderm	pancreatic carcinoma	Adult	56Y	M			Biosample protocol	Experiment protocol		new Sucrose	80	24.8			2008-11-19	20335309	0.4244	34302	34196
16	HeLaS3		ENCSR000ENO	ENCLB478ZZZ	ENCBS432ENC	AG5630	LN1789	DS10011		Genitourinary		Uterus	Cancer	Cancer	Ectoderm	adherent human cervical adenocarcinoma	Adult	31Y	F			Biosample protocol	Experiment protocol		new Sucrose	40	44			39786	25866846	0.5561	53306	53150
17	BJ	Stromal A	ENCSR000EME	ENCLB416ZZZ	ENCBS911DVL	AG4210	LN1791	DS10018	DS10081	Connective		Skin	Lines	Immortalized	Mesoderm	Skin fibroblasts	Neonatal		M			Biosample protocol	Experiment protocol		microcon	80	7.7			2008-12-05	27033500	0.5788	79151	79083
18	HUVEC	Vascular / endothelial	ENCSR000EOQ	ENCLB533ZZZ	ENCBS112ENC	AG4209	LN1812	DS10060	DS13475	Cardiovascular	Vascular	Umbilical	Primary	Primary	Mesoderm	umbilical vein endothelial	Neonatal		M	Afr-Am		Biosample protocol	Experiment protocol		Sucrose	60	24.6			2008-12-10	383483914	0.4182	175498	174822
19	BJ		ENCSR000EME	ENCLB417ZZZ	ENCBS074ENC	AG4208	LN1816	DS10081	DS10018	Connective		Skin	Lines	Immortalized	Mesoderm	Skin fibroblasts	Neonatal		M			Biosample protocol	Experiment protocol		new Sucrose	60	<2			2008-12-15	24336037	0.7305	65012	64957
20	HESC		ENCSR000EMU	ENCLB442ZZZ	ENCBS111ENC	AG4207	LN1835	DS10167		Embryonic		Germ	Lines	ESC	Primitive	H1-Embryonic stem	Embryonic					Biosample protocol	Experiment protocol		Sucrose	60	13.1			2009-01-21	20475547	0.3782	38270	38181
21	SAEC		ENCSR000EPX	ENCLB581ZZZ	ENCBS875ORO	AG4206	LN1924	DS10514	DS10518	Respiratory		Lung	Primary	Primary	Endoderm	Small airway epithelial	Adult	28Y	M	Cauc		Biosample protocol	Experiment protocol	PE	microcon	80	6.8			2009-03-20	22265561	0.457	66215	66145
22	SAEC	Cancer / epithelial	ENCSR000EPX	ENCLB582ZZZ	ENCBS417ENC	AG4205	LN1926	DS10518	DS10514	Respiratory		Lung	Primary	Primary	Endoderm	Small airway epithelial	Adult	28Y	M	Cauc		Biosample protocol	Experiment protocol	PE	microcon	80	27.6			2009-03-20	221633830	0.5922	271075	270648
23	HRE		ENCSR000EOL	ENCLB523ZZZ	ENCBS490IXI	AG4204	LN1951	DS10631	DS10641	Renal		Kidney	Primary	Primary	Mesoderm	renal epithelial (normal)	Adult		U			Biosample protocol	Experiment protocol	PE	microcon	80	16.8			2009-04-02	24137647	0.4531	67607	67513
24	HRE		ENCSR000EOL	ENCLB524ZZZ	ENCBS056ENC	AG4203	LN1953	DS10641	DS10631	Renal		Kidney	Primary	Primary	Mesoderm	renal epithelial (normal)	Adult		U			Biosample protocol	Experiment protocol	PE	microcon	80	14.7			2009-04-02	22691625	0.5403	71588	71478
25	HRCE		ENCSR000EOK	ENCLB521ZZZ	ENCBS286JKJ	AG4202	LN1958	DS10662	DS10666	Renal		Kidney	Primary	Primary	Mesoderm	renal cortical epithelial (normal)	Child	12Y	M	Cauc		Biosample protocol	Experiment protocol	PE	microcon	60	42.5			2009-04-03	22067570	0.6171	71425	71332
26	HRCE	Renal / cancer	ENCSR000EOK	ENCLB522ZZZ	ENCBS394ENC	AG4201	LN1959	DS10666	DS10662	Renal		Kidney	Primary	Primary	Mesoderm	renal cortical epithelial (normal)	Child	12Y	M	Cauc		Biosample protocol	Experiment protocol	PE	microcon	60	54.2			2009-04-03	215412388	0.6042	249852	249550
27	GM12878		ENCSR000EMT	ENCLB440ZZZ	ENCBS110ENC	AG4200	LN1960	DS10671	DS9432	Hematopoietic	Lymphoid	Blood	Lines	Immortalized	Mesoderm	Lymphoblastoid	Adult	U	F	Cauc		Biosample protocol	Experiment protocol	PE	microcon	80	<2ng			2009-04-06	22764239	0.4336	36294	36105
28	Jurkat		ENCSR000EOS	ENCLB537ZZZ	ENCBS551ZKL	AG4199	LN1963	DS10681	DS12659	Hematopoietic	T-cell	Blood	Cancer	Cancer	Mesoderm	T cell leukemia	Child	14Y	M			Biosample protocol	Experiment protocol		micrcon	80	3.9			2009-04-10	30018744	0.4073	57351	57216
29	hTH17		ENCSR000EQF	ENCLB597ZZZ	ENCBS364AAA	AG4198	LN2044	DS11039		Hematopoietic	T-cell	Blood	Primary	Primary	Mesoderm	Th17 cells	Adult	25Y?	F?	Cauc	Wilson02	Biosample protocol	Experiment protocol	PE	microcon	80	8.5			2009-04-14	208484267	0.3505	73941	73856
30	CD34		ENCSR453EVC	ENCLB346ADI	ENCBS602GFU	AG9162	LN2098	DS11202		Hematopoietic	Progenitor	Blood	Primary	Stem Cells	Mesoderm	CD34 +	Adult	36Y	M	Hisp	RO 01508	Biosample protocol	Experiment protocol	PE-I	micrcon	80	1			2009-06-03	24261720	0.4733	57163	57087
31	NHEK		ENCSR000EPQ	ENCLB567ZZZ	ENCBS591ENC	AG4197	LN2188	DS11474	DS11476	Integumentary		Skin	Primary	Primary	Endoderm	Normal Epidermal Keratinocytes	Adult	45Y	F	Cauc		Biosample protocol	Experiment protocol	PE-I	microcon	120	2.4			2009-07-08	23840039	0.3707	51606	51498
32	NHEK		ENCSR000EPQ	ENCLB568ZZZ	ENCBS818IBE	AG4196	LN2190	DS11476	DS11474	Integumentary		Skin	Primary	Primary	Endoderm	Normal Epidermal Keratinocytes	Adult	45Y	F	Cauc		Biosample protocol	Experiment protocol	PE	micrcon	120	2.4			40007	32221880	0.304	56943	56795
33	HConF		ENCSR000ENK	ENCLB470ZZZ	ENCBS369GTG	AG4195	LN2272	DS11637	DS11642	Connective		Eye	Primary	Primary	Mesoderm	Conjunctival Fibroblasts	Fetal	2nd Trimester	U			Biosample protocol	Experiment protocol	PE	minElute	120	17.8			2009-07-24	39226634	0.4951	92678	92599
34	HConF		ENCSR000ENK	ENCLB471ZZZ	ENCBS308AAA	AG4194	LN2275	DS11642	DS11637	Connective		Eye	Primary	Primary	Mesoderm	Conjunctival Fibroblasts	Fetal	2nd Trimester	U			Biosample protocol	Experiment protocol	PE	minElute	120	39.6			2009-07-24	32140946	0.515	81786	81706
35	CD34		ENCSR564TUY	ENCLB884BTD	ENCBS078RTI	AG9161	LN2281	DS11666		Hematopoietic	Progenitor	Blood	Primary	Stem Cells	Mesoderm	CD 34+ Hematopoietic progenitor cells	Adult	30Y	M	Cauc	RO 01527	Biosample protocol	Experiment protocol	PE	micrcon	80	2.4				27460031	0.4201	63633	63537
36	HL60		ENCSR000ENU	ENCLB490ZZZ	ENCBS482VCU	AG4193	LN2302	DS11733	DS11809	Hematopoietic	Myeloid	Mesoderm	Cancer	Cancer	Mesoderm	Promyelocyticleukemia	Adult	36Y	F	Cauc		Biosample protocol	Experiment protocol	PE	microcon	60	4.5			2009-08-05	30215480	0.6042	56158	55907
37	HGF		ENCSR000ENS	ENCLB486ZZZ	ENCBS786ANZ	AG4192	LN2304	DS11738	DS11752	Connective		Gum	Primary	Primary	Mesoderm	Gingival Fibroblasts	Adult	45Y	M	Cauc		Biosample protocol	Experiment protocol	PE	minElute	80	5.6			2009-08-05	22293070	0.4847	63915	63851
38	HGF		ENCSR000ENS	ENCLB487ZZZ	ENCBS310AAA	AG4191	LN2307	DS11752	DS11738	Connective		Gum	Primary	Primary	Mesoderm	Gingival Fibroblasts	Adult	45Y	M	Cauc		Biosample protocol	Experiment protocol	PE	minElute	60	9.8			2009-08-05	351870884	0.4918	200730	200524
39	IMR90		ENCSR477RTP	ENCLB611WZP	ENCBS048TNH	AG9160	LN2308	DS11759	DS11764,DS13229,DS13219	Connective		Lung	Lines	Immortalized	Mesoderm	IMR90	Fetal	16W	F			Biosample protocol	Experiment protocol	PE	micrcon	120	12.7			2009-08-06	22909771	0.5125	55818	55761
40	IMR90		ENCSR477RTP	ENCLB675EPB	ENCBS048TNH	AG9159	LN2309	DS11764	DS11759,DS13229,DS13219	Connective		Lung	Lines	Immortalized	Mesoderm	IMR90	Fetal	16W	F			Biosample protocol	Experiment protocol	PE	micrcon	120	12.2			2009-08-06	21864385	0.5125	53031	52991
41	HL60		ENCSR000ENU	ENCLB491ZZZ	ENCBS069ENC	AG4190	LN2328	DS11809	DS11733	Hematopoietic	Myeloid	Mesoderm	Cancer	Cancer	Mesoderm	Promyelocyticleukemia	Adult	36Y	F	Cauc		Biosample protocol	Experiment protocol	PE	micrcon		5.6			2009-08-07	31547522	0.6036	67653	67400
42	H7_hESC_T14		ENCSR000EMY	ENCLB447ZZZ	ENCBS532SEX	AG4189	LN2329	DS11814	DS12147	Cardiovascular	Cardiac Muscle	Heart	Lines	ESC	Mesoderm	H7 embryonic stem differentiation day 14	Embryonic		F			Biosample protocol	Experiment protocol	PE	minElute	120	2.2			2009-08-07	28331633	0.3604	53849	53784
43	fBrain	Neural	ENCSR649KBB	ENCLB217VMW	ENCBS640AFZ	AG9158	LN2346	DS11872	DS11877	Nervous		Brain	Primary	Primary	Ectoderm	Brain	Fetal	122D	M		H22510	Biosample protocol	Experiment protocol	PE	minElute	100	11.8			2009-08-14	198183451	0.6929	249990	249372
44	fBrain		ENCSR649KBB	ENCLB833XAU	ENCBS640AFZ	AG9157	LN2347	DS11877	DS11872	Nervous		Brain	Primary	Primary	Ectoderm	Brain	Fetal	122D			H22510	Biosample protocol	Experiment protocol	PE	minElute	100	9.9			2009-08-14	30730142	0.6929	98852	98656
45	hESCT0	Primitive / embryonic	ENCSR000EMZ	ENCLB449ZZZ	ENCBS293AAA	AG4188	LN2365	DS11909	DS13133	Embryonic		Germ	Lines	ESC	Primitive	H7 embryonic stem	Embryonic		F			Biosample protocol	Experiment protocol	PE	minElute	80	14			2009-08-19	240791918	0.6453	315568	314868
46	NHDF_Neo		ENCSR000EPP	ENCLB565ZZZ	ENCBS347RWF	AG4187	LN2367	DS11918	DS11923	Connective		Skin	Primary	Primary	Mesoderm	Dermal Fibroblasts	Neonatal	neonatal	M	Cauc		Biosample protocol	Experiment protocol	PE	minElute	80	8.2			2009-08-19	30506435	0.6557	83722	83634
47	NHDF_Neo		ENCSR000EPP	ENCLB566ZZZ	ENCBS065ENC	AG4186	LN2368	DS11923	DS11918	Connective		Skin	Primary	Primary	Mesoderm	Dermal Fibroblasts	Neonatal	neonatal	M	Cauc		Biosample protocol	Experiment protocol	PE	minElute	80	4.8			2009-08-19	319917804	0.6965	270916	270537
48	SkMC	Stromal A	ENCSR000EQA	ENCLB587ZZZ	ENCBS335MXB	AG4185	LN2371	DS11939	DS11949	Musculoskeletal	Skeletal Muscle	Muscle	Lines	Immortalized	Mesoderm	Skeletal muscle	Fetal	17W	M	Cauc		Biosample protocol	Experiment protocol	PE	minElute	120	19.9			2009-08-21	32137120	0.7257	97360	97289
49	H7_hESC_T5		ENCSR000EMW	ENCLB444ZZZ	ENCBS430FQD	AG4183	LN2375	DS11953	DS15665	Cardiovascular	Cardiac Muscle	Heart	Lines	ESC	Mesoderm	H7 embryonic stem differentiation day 5	Embryonic		F			Biosample protocol	Experiment protocol	PE	minElute	60	8.7			2009-08-24	27961281	0.3867	61948	61860
50	NHBE_RA		ENCSR000EPN	ENCLB561ZZZ	ENCBS638NGV	AG4182	LN2376	DS11959	DS11969	Epithelial		Lung	Primary	Primary	Endoderm	Normal Human Bronchial Epithelial Cells w/ RA	Adult	38Y	F	Cauc		Biosample protocol	Experiment protocol	PE	minElute	120	10.9			2009-08-25	28214312	0.3478	61290	61225
51	NHBE_RA		ENCSR000EPN	ENCLB562ZZZ	ENCBS562ENC	AG4181	LN2378	DS11969	DS11959	Epithelial		Lung	Primary	Primary	Endoderm	Normal Human Bronchial Epithelial Cells w/ RA	Adult	38Y	F	Cauc		Biosample protocol	Experiment protocol	PE	minElute	120	9.3			2009-08-25	29310510	0.3457	57405	57319
52	PrEC		ENCSR000EPU	ENCLB575ZZZ	ENCBS702FWT	AG4180	LN2417	DS12088	DS12098	Genitourinary		Prostate	Primary	Primary	Endoderm	Human Prostate Epithelial Cells	Adult		M			Biosample protocol	Experiment protocol	PE	minElute	120	6.7			2009-08-27	33484497	0.3156	72479	72405
53	PrEC		ENCSR000EPU	ENCLB576ZZZ	ENCBS398ENC	AG4179	LN2419	DS12098	DS12088	Genitourinary		Prostate	Primary	Primary	Endoderm	Human Prostate Epithelial Cells	Adult		M			Biosample protocol	Experiment protocol	PE	minElute	120	4.4			2009-08-27	32059642	0.3318	73789	73727
54	H7_hESC_T14		ENCSR000EMY	ENCLB448ZZZ	ENCBS294AAA	AG4178	LN2425	DS12147	DS11814	Cardiovascular	Cardiac Muscle	Heart	Lines	ESC	Mesoderm	H7 embryonic stem differentiation day 14	Embryonic		F			Biosample protocol	Experiment protocol	PE	minElute	120	10.3			2009-09-02	26153486	0.3755	52350	52293
55	AG04450		ENCSR000ELY	ENCLB404ZZZ	ENCBS485QDY	AG4177	LN2478	DS12255	DS12270	Connective		Lung	Primary	Primary	Mesoderm	Lung fibroblast	Fetal	12W	M			Biosample protocol	Experiment protocol	PE	minElute	100	11.8			2009-09-04	28491658	0.4289	66982	66924
56	AG04450		ENCSR000ELY	ENCLB405ZZZ	ENCBS004ENC	AG4176	LN2481	DS12270	DS12255	Connective		Lung	Primary	Primary	Mesoderm	Lung fibroblast	Fetal	12W	M			Biosample protocol	Experiment protocol	PE	minElute	120	6			2009-09-04	22261304	0.4744	60773	60717
57	CD34	Myeloid / erythroid	ENCSR191EII	ENCLB262HGC	ENCBS912YBQ	AG9156	LN2482	DS12274	DS14197	Hematopoietic	Progenitor	Blood	Primary	Stem Cells	Mesoderm	CD 34+ Hematopoietic progenitor cells	Adult	23Y	F	Cauc	RO 01535	Biosample protocol	Experiment protocol	PE	minElute	80	18.5				211609789	0.6518	196198	195691
58	AG09319		ENCSR000EMA	ENCLB408ZZZ	ENCBS037NAC	AG4175	LN2485	DS12286	DS12291	Connective		Gum	Primary	Primary	Mesoderm	Gum fibroblast	Adult	24Y	F	Cauc		Biosample protocol	Experiment protocol	PE	minElute	120	7.3			2009-09-05	21157068	0.5919	66584	66507
59	AG09319		ENCSR000EMA	ENCLB409ZZZ	ENCBS443ENC	AG4174	LN2486	DS12291	DS12286	Connective		Gum	Primary	Primary	Mesoderm	Gum fibroblast	Adult	24Y	F	Cauc		Biosample protocol	Experiment protocol	PE	minElute	120	8			2009-09-05	19072935	0.6394	61805	61746
60	AG04449		ENCSR000ELX	ENCLB402ZZZ	ENCBS003ENC	AG4173	LN2488	DS12319	DS12329	Connective		Skin	Primary	Primary	Mesoderm	Thigh skin fibroblast	Fetal	12W	M			Biosample protocol	Experiment protocol	PE	minElute	160	3.7			2009-09-09	22242548	0.4801	58238	58183
61	AG04449		ENCSR000ELX	ENCLB403ZZZ	ENCBS667XPG	AG4172	LN2489	DS12329	DS12319	Connective		Skin	Primary	Primary	Mesoderm	Thigh skin fibroblast	Fetal	12W	M			Biosample protocol	Experiment protocol	PE	minElute	160	3.4			2009-09-09	24531410	0.4195	56684	56629
62	CD34		ENCSR122VUW	ENCLB064DTW	ENCBS238NAP	AG9155	LN2491	DS12336	DS12339	Hematopoietic	Progenitor	Blood	Primary	Stem Cells	Mesoderm	CD 34+ Hematopoietic progenitor cells	Adult					Biosample protocol	Experiment protocol	PE	minElute	80	8.6				29320853	0.4263	57354	57265
63	CD34		ENCSR122VUW	ENCLB734ZTZ	ENCBS238NAP	AG9154	LN2492	DS12339	DS12336	Hematopoietic	Progenitor	Blood	Primary	Stem Cells	Mesoderm	CD 34+ Hematopoietic progenitor cells	Adult	27Y	F	Hisp	RO 01536	Biosample protocol	Experiment protocol	PE	minElute	80	4.8				21743805	0.4263	55119	55037
64	AG09309	Stromal A	ENCSR000ELZ	ENCLB406ZZZ	ENCBS005ENC	AG4171	LN2494	DS12352	DS12357	Connective		Skin	Primary	Primary	Mesoderm	Toe skin fibroblast	Adult	21Y	F	Cauc		Biosample protocol	Experiment protocol	PE	minElute	160	18.5			2009-09-14	25621204	0.6785	84836	84756
65	AG09309	Stromal A	ENCSR000ELZ	ENCLB407ZZZ	ENCBS035TPY	AG4170	LN2495	DS12357	DS12352	Connective		Skin	Primary	Primary	Mesoderm	Toe skin fibroblast	Adult	21Y	F	Cauc		Biosample protocol	Experiment protocol	PE	minElute	160	11.6			2009-09-14	26161546	0.5314	77850	77785
66	AG10803	Stromal B	ENCSR000EMB	ENCLB410ZZZ	ENCBS287ITL	AG4169	LN2497	DS12374	DS12384	Connective		Skin	Primary	Primary	Mesoderm	Abdominal skin Fibroblast	Adult	22Y	M	Cauc		Biosample protocol	Experiment protocol	PE	minElute	160	6.1			2009-09-15	221146364	0.7105	240157	239892
67	AG10803		ENCSR000EMB	ENCLB411ZZZ	ENCBS408ENC	AG4168	LN2500	DS12384	DS12374	Connective		Skin	Primary	Primary	Mesoderm	Abdominal skin Fibroblast	Adult	22Y	M	Cauc		Biosample protocol	Experiment protocol	PE	minElute	160	6			2009-09-15	25074232	0.7192	80752	80697
68	CMK		ENCSR000EMN	ENCLB429ZZZ	ENCBS071ENC	AG4167	LN2503	DS12393		Hematopoietic	Myeloid	Blood	Cancer	Cancer	Mesoderm	Acute Megakaryocytic Leukemia	Neonatal	10M	M			Biosample protocol	Experiment protocol	PE	minElute		8.9			2009-09-18	21107815	0.5671	52906	52804
69	GM12864		ENCSR000EMR	ENCLB437ZZZ	ENCBS208AAA	AG4166	LN2527	DS12431		Hematopoietic	Lymphoid	Blood	Lines	Immortalized	Mesoderm	Lymphoblastoid	Adult	U	M	Cauc		Biosample protocol	Experiment protocol	PE	minElute	120	19.2			2009-09-24	106375888	0.861	47605	47510
70	GM12865	Lymphoid	ENCSR000EMS	ENCLB438ZZZ	ENCBS209AAA	AG4165	LN2528	DS12436	DS12442	Hematopoietic	Lymphoid	Blood	Lines	Immortalized	Mesoderm	Lymphoblastoid	Adult	U	F			Biosample protocol	Experiment protocol	PE	minElute	120	5.6			2009-09-25	260976809	0.6275	161411	161079
71	GM12865		ENCSR000EMS	ENCLB439ZZZ	ENCBS073XSW	AG4164	LN2529	DS12442	DS12436	Hematopoietic	Lymphoid	Blood	Lines	Immortalized	Mesoderm	Lymphoblastoid	Adult	U	F	Cauc		Biosample protocol	Experiment protocol	PE	minElute	160	20.7			2009-09-25	32098397	0.5331	73701	73550
72	HCPEpiC	Stromal B	ENCSR000ENL	ENCLB472ZZZ	ENCBS395ENC	AG4163	LN2530	DS12447	DS12457	Epithelial		Eye	Primary	Primary	Ectoderm	Choroid Plexus Epithelial	Fetal	2nd Trimester	U			Biosample protocol	Experiment protocol	PE	minElute	160	21.8			2009-09-28	236381913	0.7429	282544	282010
73	HCPEpiC		ENCSR000ENL	ENCLB473ZZZ	ENCBS559KYO	AG4162	LN2532	DS12457	DS12447	Epithelial		Eye	Primary	Primary	Ectoderm	Choroid Plexus Epithelial	Fetal	2nd Trimester	U			Biosample protocol	Experiment protocol	PE	minElute	160	19.9			2009-09-28	26688077	0.6105	82174	82087
74	HNPCEpiC		ENCSR000EOF	ENCLB512ZZZ	ENCBS406ENC	AG4161	LN2534	DS12467	DS12471	Epithelial		Eye	Primary	Primary	Ectoderm	Non-Pigment Ciliary Epithelial	Fetal	2nd Trimester	U			Biosample protocol	Experiment protocol	PE	minElute	160	14.5			2009-09-29	20604925	0.6252	70220	70156
75	HNPCEpiC		ENCSR000EOF	ENCLB513ZZZ	ENCBS024ZMP	AG4160	LN2535	DS12471	DS12467	Epithelial		Eye	Primary	Primary	Ectoderm	Non-Pigment Ciliary Epithelial	Fetal	2nd Trimester	U			Biosample protocol	Experiment protocol	PE	minElute	120	9			2009-09-29	21767577	0.4745	59742	59685
76	HCF		ENCSR000ENH	ENCLB464ZZZ	ENCBS756HNZ	AG4159	LN2540	DS12491	DS12501	Connective		Heart	Primary	Primary	Mesoderm	Cardiac Fibroblasts	Fetal	2nd Trimester	U			Biosample protocol	Experiment protocol	PE	minElute	120	14.3			2009-09-30	27918106	0.6044	80246	80178
77	HCF		ENCSR000ENH	ENCLB465ZZZ	ENCBS392ENC	AG4158	LN2542	DS12501	DS12491	Connective		Heart	Primary	Primary	Mesoderm	Cardiac Fibroblasts	Fetal	2nd Trimester	U			Biosample protocol	Experiment protocol	PE	minElute	120	8.1			2009-09-30	226214230	0.7059	230140	229827
78	fAdrenal		ENCSR060BFU	ENCLB551YSO	ENCBS520GRO	AG9153	LN2552	DS12528		Endocrine		Adrenal Gland	Primary	Primary	Mesoderm	Adrenal	Fetal	96D	M		H22662	Biosample protocol	Experiment protocol	PE	minElute	120	5.8			2009-10-02	32241832	0.4824	71683	71539
79	fHeart	Cardiac	ENCSR911LTI	ENCLB224ZRL	ENCBS114OIZ	AG9152	LN2553	DS12531		Cardiovascular	Cardiac	Heart	Primary	Primary	Mesoderm	Heart	Fetal	96D	U		H22662	Biosample protocol	Experiment protocol	PE	minElute	120	9.6			2009-10-02	256314170	0.5697	224464	223788
80	NB4		ENCSR000EPL	ENCLB557ZZZ	ENCBS032SIL	AG4157	LN2555	DS12538	DS12543	Hematopoietic	Myeloid	Blood	Cancer	Cancer	Mesoderm	Acute Promyelocytic Leukemia cell line	Adult	23Y	F			Biosample protocol	Experiment protocol	PE	minElute	80	56.2			2009-10-02	30046931	0.5005	69673	69561
81	NB4	Myeloid / erythroid	ENCSR000EPL	ENCLB558ZZZ	ENCBS390ENC	AG4156	LN2556	DS12543	DS12538	Hematopoietic	Myeloid	Blood	Cancer	Cancer	Mesoderm	Acute Promyelocytic Leukemia cell line	Adult	23Y	F			Biosample protocol	Experiment protocol	PE	minElute	80	35			2009-10-02	292684299	0.6075	181410	181121
82	HRPEpiC		ENCSR000EON	ENCLB527ZZZ	ENCBS893GDP	AG4155	LN2559	DS12568	DS12583	Epithelial		Eye	Primary	Primary	Ectoderm	Retinal Pigment Epithelial	Fetal	2nd Trimester	U			Biosample protocol	Experiment protocol	PE	minElute	120	23			2009-10-05	24923998	0.6185	77537	77463
83	HRPEpiC		ENCSR000EON	ENCLB528ZZZ	ENCBS420ENC	AG4154	LN2562	DS12583	DS12568	Epithelial		Eye	Primary	Primary	Ectoderm	Retinal Pigment Epithelial	Fetal	2nd Trimester	U			Biosample protocol	Experiment protocol	PE	minElute	120	19.2			2009-10-05	27135564	0.7285	89282	89196
84	HCM		ENCSR000ENJ	ENCLB468ZZZ	ENCBS836NVG	AG4153	LN2563	DS12589	DS12599	Cardiovascular	Cardiac Muscle	Heart	Primary	Primary	Mesoderm	Cardiomyocytes	Fetal	2nd Trimester	U			Biosample protocol	Experiment protocol	PE	minElute	160	21.6			2009-10-06	27258654	0.5206	76455	76382
85	HCM		ENCSR000ENJ	ENCLB469ZZZ	ENCBS072ENC	AG4152	LN2565	DS12599	DS12589	Cardiovascular	Cardiac Muscle	Heart	Primary	Primary	Mesoderm	Cardiomyocytes	Fetal	2nd Trimester	U			Biosample protocol	Experiment protocol	PE	minElute	160	22.6			2009-10-06	220331341	0.7372	246855	246462
86	MCF7		ENCSR000EPJ	ENCLB553ZZZ	ENCBS748WRO	AG4151	LN2569	DS12619	DS9445	Integumentary		Mammary	Cancer	Cancer	Ectoderm	Breast carcinoma	Adult	69Y	F	Cauc		Biosample protocol	Experiment protocol	PE	minElute	160	53.6			2009-10-08	47888072	0.4483	105887	105715
87	fKidney		ENCSR106OKX	ENCLB557HQW	ENCBS585ZLO	AG9151	LN2574	DS12635		Renal		Kidney	Primary	Primary	Mesoderm	Kidney	Fetal	122D	U		H22676	Biosample protocol	Experiment protocol	PE	minElute	120	10.8			2009-10-09	25860256	0.4939	53649	53516
88	fLung		ENCSR214XJO	ENCLB571CRO	ENCBS673EEY	AG9150	LN2576	DS12646		Respiratory		Lung	Primary	Primary	Endoderm	Lung	Fetal	122D	U		H22676	Biosample protocol	Experiment protocol	PE	minElute	160	10			2009-10-09	24258228	0.5004	62178	62086
89	Jurkat		ENCSR000EOS	ENCLB538ZZZ	ENCBS407ENC	AG4150	LN2578	DS12659	DS10681	Hematopoietic	T-cell	Blood	Cancer	Cancer	Mesoderm	T cell leukemia	Child	14Y	M			Biosample protocol	Experiment protocol	PE	minElute	120	12.7			2009-10-15	61699552	0.5032	97487	97364
90	HAEpiC		ENCSR000END	ENCLB457ZZZ	ENCBS401ENC	AG4149	LN2579	DS12663	DS12673	Epithelial		Amion	Primary	Primary	Primitive	Amniotic Epithelial	Fetal	18W	U			Biosample protocol	Experiment protocol	PE	minElute	120	7.9			2009-10-16	265284612	0.7389	281679	281326
91	HAEpiC		ENCSR000END	ENCLB458ZZZ	ENCBS605VPK	AG4148	LN2581	DS12673	DS12663	Epithelial		Amion	Primary	Primary	Primitive	Amniotic Epithelial	Fetal	18W	U			Biosample protocol	Experiment protocol	PE	minElute	120	11.2			2009-10-16	25750975	0.7343	83629	83569
92	HIPEpiC	Stromal B	ENCSR000ENT	ENCLB488ZZZ	ENCBS397ENC	AG4147	LN2583	DS12684	DS12689	Epithelial		Eye	Primary	Primary	Ectoderm	Iris Pigment Epithelial	Fetal	2nd Trimester	U			Biosample protocol	Experiment protocol	PE	minElute	160	9.5			2009-10-16	206359087	0.616	271863	271358
93	HIPEpiC		ENCSR000ENT	ENCLB489ZZZ	ENCBS430MWW	AG4146	LN2584	DS12689	DS12684	Epithelial		Eye	Primary	Primary	Ectoderm	Iris Pigment Epithelial	Fetal	2nd Trimester	U			Biosample protocol	Experiment protocol	PE	minElute	160	8.8			2009-10-16	33844905	0.5668	99626	99538
94	HEEpiC	Cancer / epithelial	ENCSR000ENN	ENCLB476ZZZ	ENCBS405ENC	AG4145	LN2613	DS12763	DS12768	Epithelial		Esophagus	Primary	Primary	Endoderm	Esophageal Epithelial	Fetal	2nd Trimester	U			Biosample protocol	Experiment protocol	PE	minElute	160	15.1			2009-10-23	265145031	0.6108	294674	294200
95	HEEpiC	Cancer / epithelial	ENCSR000ENN	ENCLB477ZZZ	ENCBS515HSH	AG4144	LN2614	DS12768	DS12763	Epithelial		Esophagus	Primary	Primary	Endoderm	Esophageal Epithelial	Fetal	2nd Trimester	U			Biosample protocol	Experiment protocol	PE	minElute	160	21.1			2009-10-23	25615600	0.5532	91114	91036
96	CD34		ENCSR122VUW	ENCLB477RGG	ENCBS162BYU	AG9149	LN2615	DS12771		Hematopoietic	Progenitor	Blood	Primary	Stem Cells	Mesoderm	CD 34+ Hematopoietic progenitor cells	Adult	27Y	F	Cauc	RO 01480	Biosample protocol	Experiment protocol	PE	minElute	120	8.3				30377401	0.6194	80683	80564
97	CD34		ENCSR271QSV	ENCLB452ZNU	ENCBS321FUP	AG9148	LN2616	DS12774	DS14206	Hematopoietic	Progenitor	Blood	Primary	Stem Cells	Mesoderm	CD 34+ Hematopoietic progenitor cells	Adult	39Y	M	Cauc	RO 01492	Biosample protocol	Experiment protocol	PE	minElute	120	4.5				7844210	0.5938	32637	32578
98	CD34		ENCSR320TUJ	ENCLB512LUR	ENCBS919HJT	AG9147	LN2617	DS12785		Hematopoietic	Progenitor	Blood	Primary	Stem Cells	Mesoderm	CD 34+ Hematopoietic progenitor cells	Adult	50Y	F	Cauc	RO 01520	Biosample protocol	Experiment protocol	PE	minElute	120	6.6				8826203	0.5899	33926	33883
99	NHA		ENCSR000EPM	ENCLB559ZZZ	ENCBS021ENC	AG4143	LN2620	DS12800	DS12805	Nervous		Brain	Primary	Primary	Ectoderm	Astrocytes	Fetal	18W	U			Biosample protocol	Experiment protocol	PE	minElute	160	8.2			2009-10-30	196991675	0.5838	225711	225407
100	NHA		ENCSR000EPM	ENCLB560ZZZ	ENCBS052WQU	AG4142	LN2621	DS12805	DS12800	Nervous		Brain	Primary	Primary	Ectoderm	Astrocytes	Fetal	18W	U			Biosample protocol	Experiment protocol	PE	minElute	160	5.7			2009-10-30	22801322	0.5235	61707	61611
101	fHeart		ENCSR366EGE	ENCLB390ZAA	ENCBS289LTS	AG9146	LN2623	DS12810		Cardiovascular	Cardiac	Heart	Primary	Primary	Mesoderm	Heart	Fetal	101D	U		H22727	Biosample protocol	Experiment protocol	PE	minElute	80	18.9			2009-10-30	26386824	0.5764	62219	62040
102	fLung	Pulmonary devel.	ENCSR986XLW	ENCLB938EKV	ENCBS346SSH	AG9145	LN2625	DS12817		Respiratory		Lung	Primary	Primary	Endoderm	Lung	Fetal	101D	U		H22727	Biosample protocol	Experiment protocol	PE	minElute	80	14.9			2009-10-30	23976447	0.6932	68001	67882
103	NHLF	Stromal B	ENCSR000EPR	ENCLB569ZZZ	ENCBS340AAA	AG4141	LN2632	DS12829	DS12834	Connective		Lung	Primary	Primary	Mesoderm	Lung Fibroblasts	Adult	31Y	M	Hisp		Biosample protocol	Experiment protocol	PE	minElute	120	8.8			2009-11-02	288918603	0.7161	293067	292691
104	NHLF		ENCSR000EPR	ENCLB570ZZZ	ENCBS936GPP	AG4140	LN2633	DS12834	DS12829	Connective		Lung	Primary	Primary	Mesoderm	Lung Fibroblasts	Adult	31Y	M	Hisp		Biosample protocol	Experiment protocol	PE	minElute	120	7.3			2009-11-02	27356341	0.5264	75542	75458
105	NHDF_Ad		ENCSR000EPO	ENCLB563ZZZ	ENCBS832YVM	AG4139	LN2641	DS12855	DS12863	Connective		Skin	Primary	Primary	Mesoderm	Dermal Fibroblasts	Adult	38Y	F	Cauc		Biosample protocol	Experiment protocol	PE	minElute	80	9.5			2009-11-03	41464229	0.7611	117837	117686
106	NHDF_Ad	Stromal B	ENCSR000EPO	ENCLB564ZZZ	ENCBS338AAA	AG4138	LN2643	DS12863	DS12855	Connective		Skin	Primary	Primary	Mesoderm	Dermal Fibroblasts	Adult	38Y	F	Cauc		Biosample protocol	Experiment protocol	PE	minElute	80	7.3			2009-11-03	230645579	0.7972	288094	287649
107	HPAEC		ENCSR000EOG	ENCLB514ZZZ	ENCBS320AAA	AG4137	LN2657	DS12916		Cardiovascular	Vascular	Heart	Primary	Primary	Mesoderm	Human Pulmonary Artery Endothelial Cells	Adult	60Y	F	Cauc		Biosample protocol	Experiment protocol	PE	minElute	120	13.3			2009-11-10	32147338	0.3038	56127	56042
108	HMVEC_dNeo	Vascular / endothelial	ENCSR000EOC	ENCLB506ZZZ	ENCBS692KAB	AG4136	LN2660	DS12929	DS12937	Cardiovascular	Vascular	Skin	Primary	Primary	Mesoderm	Dermal Microvascular Endothelial	Neonatal	neonatal	M	Cauc/Other		Biosample protocol	Experiment protocol	PE	minElute	160	16			2009-11-12	36953153	0.4408	74545	74419
109	HMVEC_dNeo	Vascular / endothelial	ENCSR000EOC	ENCLB507ZZZ	ENCBS317AAA	AG4135	LN2662	DS12937	DS12929	Cardiovascular	Vascular	Skin	Primary	Primary	Mesoderm	Dermal Microvascular Endothelial	Neonatal	neonatal	M	Cauc/Other		Biosample protocol	Experiment protocol	PE	minElute	160	20.2			2009-11-12	29141689	0.5858	77215	77096
110	HMVEC_dAd		ENCSR000ENX	ENCLB497ZZZ	ENCBS312AAA	AG4133	LN2667	DS12957		Cardiovascular	Vascular	Skin	Primary	Primary	Mesoderm	Adult Human Dermal Microvascular Endothelial Cells	Adult	26Y	F	Cauc		Biosample protocol	Experiment protocol	PE	minElute	160	31.8			2009-11-16	24751452	0.3875	54744	54650
111	hESCT0		ENCSR000EMZ	ENCLB450ZZZ	ENCBS297CQV	AG4132	LN2721	DS13133	DS11909	Embryonic		Germ	Lines	ESC	Primitive	H7 embryonic stem	Embryonic		F			Biosample protocol	Experiment protocol	PE	minElute	120	31.2			2009-11-16	22028913	0.5993	65076	64970
112	HMVEC_dLyNeo	Vascular / endothelial	ENCSR000EOB	ENCLB504ZZZ	ENCBS815MJP	AG4131	LN2724	DS13146	DS13150	Cardiovascular	Vascular	Skin	Primary	Primary	Mesoderm	Dermal Lymphatic Microvascular Endothelial	Neonatal	neonatal	M	Cauc		Biosample protocol	Experiment protocol	PE	minElute	160	15.9			2009-12-11	42419362	0.5325	93936	93823
113	HMVEC_dLyNeo	Vascular / endothelial	ENCSR000EOB	ENCLB505ZZZ	ENCBS316AAA	AG4130	LN2725	DS13150	DS13146	Cardiovascular	Vascular	Skin	Primary	Primary	Mesoderm	Dermal Lymphatic Microvascular Endothelial	Neonatal	neonatal	M	Cauc		Biosample protocol	Experiment protocol	PE	minElute	160	17.3			2009-12-11	247949401	0.5835	185590	185280
114	HMVEC_LLy	Vascular / endothelial	ENCSR000EOE	ENCLB510ZZZ	ENCBS319AAA	AG4129	LN2732	DS13185	DS13193	Cardiovascular	Vascular	Lung	Primary	Primary	Mesoderm	Lung Lymphatic Microvascular Endothelial	Adult	23Y	F	Hisp		Biosample protocol	Experiment protocol	PE	minElute	160	22.4			2009-12-16	246653153	0.6276	174786	174328
115	HMVEC_LLy	Vascular / endothelial	ENCSR000EOE	ENCLB511ZZZ	ENCBS776PUN	AG4128	LN2734	DS13193	DS13185	Cardiovascular	Vascular	Lung	Primary	Primary	Mesoderm	Lung Lymphatic Microvascular Endothelial	Adult	23Y	F	Hisp		Biosample protocol	Experiment protocol	PE	minElute	160	16.4			2009-12-16	29726039	0.5489	76414	76303
116	CD34		ENCSR495INQ	ENCLB262ADG	ENCBS410CRU	AG9144	LN2735	DS13196		Hematopoietic	Progenitor	Blood	Primary	Primary	Mesoderm	CD 34+ Hematopoietic progenitor cells	Adult	42Y	M	Cauc	RO 01562	Biosample protocol	Experiment protocol	PE	minElute	120	3.4				33396120	0.4462	68149	68064
117	CD34		ENCSR281HBB	ENCLB623PEA	ENCBS320LLR	AG9143	LN2736	DS13199		Hematopoietic	Progenitor	Blood	Primary	Primary	Mesoderm	CD 34+ Hematopoietic progenitor cells	Adult	49Y	M	Cauc	RO 00738	Biosample protocol	Experiment protocol	PE	minElute	120	10.1				39240055	0.3966	73549	73443
118	IMR90		ENCSR477RTP	ENCLB252NYQ	ENCBS048TNH	AG9142	LN2741	DS13219	DS13229,DS11759,DS11764	Connective		Lung	Lines	Immortalized	Mesoderm	Fibroblasts	Fetal	16W	F			Biosample protocol	Experiment protocol	PE	minElute	160	6.2			2009-12-18	226020565	0.5125	224111	223858
119	IMR90	Stromal A	ENCSR477RTP	ENCLB261DIF	ENCBS048TNH	AG9141	LN2743	DS13229	DS13219,DS11759,DS11764	Connective		Lung	Lines	Immortalized	Mesoderm	Fibroblasts	Fetal	16W	F			Biosample protocol	Experiment protocol	PE	minElute	160	10.1			2009-12-18	31797805	0.5125	84024	83965
120	HMVEC_dBlNeo	Vascular / endothelial	ENCSR000ENZ	ENCLB500ZZZ	ENCBS663WED	AG4127	LN2744	DS13233	DS13242	Cardiovascular	Vascular	Skin	Primary	Primary	Mesoderm	Dermal Blood Microvascular Endothelial	Neonatal	neonatal	M	Cauc		Biosample protocol	Experiment protocol	PE	minElute	160	19.1			2009-12-21	57764763	0.495	99021	98875
121	HMVEC_dBlNeo	Vascular / endothelial	ENCSR000ENZ	ENCLB501ZZZ	ENCBS314AAA	AG4126	LN2746	DS13242	DS13233	Cardiovascular	Vascular	Skin	Primary	Primary	Mesoderm	Dermal Blood Microvascular Endothelial	Neonatal	neonatal	M	Cauc		Biosample protocol	Experiment protocol	PE	minElute	160	38.4			2009-12-21	263588525	0.5929	198030	197570
122	HMVEC_dLyAd	Vascular / endothelial	ENCSR000EOA	ENCLB502ZZZ	ENCBS633QEK	AG4125	LN2749	DS13256	DS13261	Cardiovascular	Vascular	Skin	Primary	Primary	Mesoderm	Dermal Microvascular Endothelial	Adult	56Y	F	Afr-Am		Biosample protocol	Experiment protocol	PE	minElute	160	12.9			2009-12-21	34367492	0.5887	83520	83400
123	HMVEC_dLyAd	Vascular / endothelial	ENCSR000EOA	ENCLB503ZZZ	ENCBS315AAA	AG4124	LN2750	DS13261	DS13256	Cardiovascular	Vascular	Skin	Primary	Primary	Mesoderm	Dermal Microvascular Endothelial	Adult	56Y	F	Afr-Am		Biosample protocol	Experiment protocol	PE	minElute	160	8.3			2009-12-21	32669497	0.5582	78076	77980
124	HMVEC_dBlAd	Vascular / endothelial	ENCSR000ENY	ENCLB498ZZZ	ENCBS439XPX	AG4123	LN2766	DS13329	DS13337	Cardiovascular	Vascular	Skin	Primary	Primary	Mesoderm	Dermal Blood Microvascular Endothelial	Adult	38Y	F	Cauc		Biosample protocol	Experiment protocol	PE	minElute	160	23			2009-12-24	42380196	0.6817	105658	105522
125	HMVEC_dBlAd	Vascular / endothelial	ENCSR000ENY	ENCLB499ZZZ	ENCBS313AAA	AG4122	LN2768	DS13337	DS13329	Cardiovascular	Vascular	Skin	Primary	Primary	Mesoderm	Dermal Blood Microvascular Endothelial	Adult	38Y	F	Cauc		Biosample protocol	Experiment protocol	PE	minElute	160	20.2			2009-12-24	219140353	0.6993	201242	200959
126	HMF	Stromal A	ENCSR000ENW	ENCLB494ZZZ	ENCBS311AAA	AG4121	LN2774	DS13363	DS13368	Connective		Mammary	Primary	Primary	Mesoderm	Mammary Fibroblasts	Adult	20Y	F	Afr-Am		Biosample protocol	Experiment protocol	PE	minElute	160	17	8800000	PBS+A	2010-01-04	26893174	0.781	89972	89913
127	HMF	Stromal B	ENCSR000ENW	ENCLB495ZZZ	ENCBS399FWJ	AG4120	LN2775	DS13368	DS13363	Connective		Mammary	Primary	Primary	Mesoderm	Mammary Fibroblasts	Adult	20Y	F	Afr-Am		Biosample protocol	Experiment protocol	PE	minElute	160	34	12570000	PBS+A	2010-01-04	266528558	0.7262	271919	271624
128	HMVEC_LBl	Vascular / endothelial	ENCSR000EOD	ENCLB508ZZZ	ENCBS318AAA	AG4119	LN2776	DS13372	DS13375	Cardiovascular	Vascular	Lung	Primary	Primary	Mesoderm	Lung Blood Microvascular Endothelial	Adult	56Y	F	Afr-Am		Biosample protocol	Experiment protocol	PE	minElute	160	7.7	5550000	PBS+A	2010-01-04	343583925	0.5492	196091	195833
129	HMVEC_LBl	Vascular / endothelial	ENCSR000EOD	ENCLB509ZZZ	ENCBS815TEQ	AG4118	LN2777	DS13375	DS13372	Cardiovascular	Vascular	Lung	Primary	Primary	Mesoderm	Lung Blood Microvascular Endothelial	Adult	56Y	F	Afr-Am		Biosample protocol	Experiment protocol	PE	minElute	120	6	5220000	PBS+A	2010-01-04	41660823	0.4718	90221	90108
130	HPF		ENCSR000EOJ	ENCLB519ZZZ	ENCBS024DYT	AG4117	LN2778	DS13380	DS13390	Connective		Lung	Primary	Primary	Mesoderm	Pulmonary Fibroblasts	Fetal	2nd Trimester	U			Biosample protocol	Experiment protocol	PE	minElute	120	14	19520000	PBS+A	2010-01-05	36113399	0.5944	89329	89237
131	HPF		ENCSR000EOJ	ENCLB520ZZZ	ENCBS323AAA	AG4116	LN2780	DS13390	DS13380	Connective		Lung	Primary	Primary	Mesoderm	Pulmonary Fibroblasts	Fetal	2nd Trimester	U			Biosample protocol	Experiment protocol	PE	minElute	120	11.7	21960000	PBS+A	2010-01-05	265606223	0.6301	226044	225646
132	HPAF		ENCSR000EOH	ENCLB515ZZZ	ENCBS321AAA	AG4115	LN2784	DS13411	DS13416	Connective		Pulmonary Artery	Primary	Primary	Mesoderm	Pulmonary Artery Fibroblasts	Fetal	2nd Trimester	U			Biosample protocol	Experiment protocol	PE	minElute	160	20.6	19840000	PBS+A	2010-01-07	217397516	0.6756	231709	231400
133	HPAF		ENCSR000EOH	ENCLB516ZZZ	ENCBS769DLJ	AG4114	LN2785	DS13416	DS13411	Connective		Pulmonary Artery	Primary	Primary	Mesoderm	Pulmonary Artery Fibroblasts	Fetal	2nd Trimester	U			Biosample protocol	Experiment protocol	PE	minElute	160	17.2	20500000	PBS+A	2010-01-07	26684419	0.6844	83561	83479
134	HUVEC		ENCSR000EOQ	ENCLB534ZZZ	ENCBS124GGK	AG4113	LN2799	DS13475	DS10060	Fetal Life Support		Umbilical Cord	Primary	Primary	Mesoderm	umbilical vein endothelial	Neonatal	neonatal	M	Afr-Am		Biosample protocol	Experiment protocol	PE	MinElute	240	40.8	7740000	PBS+A	2010-01-11	31537442	0.3141	57328	57215
135	HCFaa	Stromal B	ENCSR000ENI	ENCLB466ZZZ	ENCBS307AAA	AG4112	LN2800	DS13480	DS13484	Connective		Heart	Primary	Primary	Mesoderm	Cardiac Fibroblasts - adult atrial	Adult	60Y	F	Cauc		Biosample protocol	Experiment protocol	PE	minElute	240	38.8	10190000	PBS+A	2010-01-12	326559488	0.6249	272698	272191
136	HCFaa		ENCSR000ENI	ENCLB467ZZZ	ENCBS032BLA	AG4111	LN2801	DS13484	DS13480	Connective		Heart	Primary	Primary	Mesoderm	Cardiac Fibroblasts - adult atrial	Adult	60Y	F	Cauc		Biosample protocol	Experiment protocol	PE	minElute	160	27	15120000	PBS+A	2010-01-12	31384891	0.4991	73992	73890
137	fLung	Pulmonary devel.	ENCSR482HQE	ENCLB266QLT	ENCBS583FBB	AG9140	LN2809	DS13507		Respiratory		Lung	Primary	Primary	Endoderm	Lung	Fetal	108D	F		H22934	Biosample protocol	Experiment protocol	PE	minElute	120	26.8	9480000	Buffer A	2010-01-15	43334529	0.5721	85617	85327
138	AoAF		ENCSR000EMC	ENCLB412ZZZ	ENCBS408ZNY	AG4110	LN2811	DS13513	DS13523	Connective		Heart	Primary	Primary	Mesoderm	Aortic Adventitial Fibroblasts	Adult	19Y	F	Afr-Am		Biosample protocol	Experiment protocol	PE	minElute	160	16.1	10640000	Buffer A	2010-01-19	318544889	0.6652	255542	255067
139	AoAF		ENCSR000EMC	ENCLB413ZZZ	ENCBS273AAA	AG4109	LN2813	DS13523	DS13513	Connective		Heart	Primary	Primary	Mesoderm	Aortic Adventitial Fibroblasts	Adult	19Y	F	Afr-Am		Biosample protocol	Experiment protocol	PE	minElute	160	20.6	10290000	Buffer A	2010-01-19	30665352	0.6966	88409	88315
140	HCT116		ENCSR000ENM	ENCLB474ZZZ	ENCBS650OZU	AG4108	LN2818	DS13547	DS13551	Digestive		Colon	Cancer	Cancer	Endoderm	Colon adenocarcinoma	Adult	U	M			Biosample protocol	Experiment protocol	PE	minElute	240	50	19700000	PBS+A	2010-01-20	30940985	0.4206	67799	67700
141	HCT116		ENCSR000ENM	ENCLB475ZZZ	ENCBS409ENC	AG4107	LN2819	DS13551	DS13547	Digestive		Colon	Cancer	Cancer	Endoderm	Colon adenocarcinoma	Adult	U	M			Biosample protocol	Experiment protocol	PE	minElute	160	33.2	15900000	Buffer A	2010-01-20	26129916	0.4612	65987	65892
142	HPdLF		ENCSR000EOI	ENCLB517ZZZ	ENCBS046DOQ	AG4106	LN2822	DS13569	DS13573	Connective		Periodontal Ligament	Primary	Primary	Mesoderm	Periodontal Ligament Fibroblasts	Child	16Y	M	Cauc		Biosample protocol	Experiment protocol	PE	minElute	160	43.8	10570000	PBS+A	2010-01-21	19952753	0.6063	63980	63902
143	HPdLF		ENCSR000EOI	ENCLB518ZZZ	ENCBS322AAA	AG4105	LN2823	DS13573	DS13569	Connective		Periodontal Ligament	Primary	Primary	Mesoderm	Periodontal Ligament Fibroblasts	Child	16Y	M	Cauc		Biosample protocol	Experiment protocol	PE	minElute	120	55.2	9100000	PBS+A	2010-01-21	265748820	0.6642	243398	242894
144	WERI_Rb1		ENCSR000EQL	ENCLB604ZZZ	ENCBS679NMZ	AG4104	LN2852	DS13670	DS13681	Nervous		Eye	Cancer	Cancer	Ectoderm	Retinoblastoma	Child	1Y	F	Cauc		Biosample protocol	Experiment protocol	PE	minElute	160	50	21360000	Buffer A	2010-01-28	43427149	0.4131	94449	94241
145	WERI_Rb1		ENCSR000EQL	ENCLB605ZZZ	ENCBS270AAA	AG4103	LN2855	DS13681	DS13670	Nervous		Eye	Cancer	Cancer	Ectoderm	Retinoblastoma	Child	1Y	F	Cauc		Biosample protocol	Experiment protocol	PE	minElute	240	50	21840000	Buffer A	2010-01-29	32871270	0.552	91771	91584
146	HRGEC		ENCSR000EOM	ENCLB525ZZZ	ENCBS324AAA	AG4102	LN2863	DS13705	DS13716	Renal		Kidney	Primary	Primary	Mesoderm	Human Renal Glomerular Endothelial Cells	Fetal	2nd Trimester	U			Biosample protocol	Experiment protocol	PE	minElute	160	10.4	8690000	Buffer A	2010-01-29	19306064	0.4493	54427	54333
147	HRGEC		ENCSR000EOM	ENCLB526ZZZ	ENCBS755UWJ	AG4101	LN2867	DS13716	DS13705	Renal		Kidney	Primary	Primary	Mesoderm	Human Renal Glomerular Endothelial Cells	Fetal	2nd Trimester	U			Biosample protocol	Experiment protocol	PE	minElute	240	60.8	10600000	Buffer A	2010-01-29	22034092	0.3865	39851	39724
148	HBMEC		ENCSR000ENE	ENCLB459ZZZ	ENCBS716OLQ	AG4100	LN2897	DS13806	DS13817	Cardiovascular	Vascular	Brain	Primary	Primary	Mesoderm	Human Brain Microvascular Endothelial Cells	Fetal	21W	F			Biosample protocol	Experiment protocol	PE	minElute	120	17.7	10600000	Buffer A	2010-02-05	32330219	0.4511	77230	77124
149	HBMEC		ENCSR000ENE	ENCLB460ZZZ	ENCBS304AAA	AG4099	LN2899	DS13817	DS13806	Cardiovascular	Vascular	Brain	Primary	Primary	Mesoderm	Human Brain Microvascular Endothelial Cells	Fetal	21W	F			Biosample protocol	Experiment protocol	PE	minElute	160	14.1	8250000	Buffer A	2010-02-05	35500122	0.5668	91192	91059
150	HMEC		ENCSR000ENV	ENCLB492ZZZ	ENCBS531UOE	AG4098	LN2917	DS13921	DS8680	Epithelial		Mammary	Primary	Primary	Ectoderm	mammary epithelial	Adult	50Y	F	Cauc		Biosample protocol	Experiment protocol	PE	minElute	240	17.8	11100000	Buffer A	2010-02-22	24040755	0.4572	66213	66119
151	HVMF		ENCSR000EOR	ENCLB535ZZZ	ENCBS825YFA	AG4097	LN2924	DS13977	DS13981	Connective		Placenta	Primary	Primary	Mesoderm	Villous Mesenchymal Fibroblasts	Fetal	22W	U			Biosample protocol	Experiment protocol	PE	minElute	240	17.5	17700000	PBS+A	2010-02-25	22301758	0.625	61086	60986
152	HVMF		ENCSR000EOR	ENCLB536ZZZ	ENCBS332AAA	AG4096	LN2925	DS13981	DS13977	Connective		Placenta	Primary	Primary	Mesoderm	Villous Mesenchymal Fibroblasts	Fetal	22W	U			Biosample protocol	Experiment protocol	PE	minElute	160	5.1	17700000	PBS+A	2010-02-25	249683287	0.6517	250740	250328
153	fLung	Pulmonary devel.	ENCSR318WOD	ENCLB762POS	ENCBS856LYO	AG9139	LN2926	DS13985		Respiratory		Lung	Primary	Primary	Endoderm	Lung	Fetal	103D	M		H23090	Biosample protocol	Experiment protocol	PE	minElute	120	13.4	16560000	A+Sucrose	2010-02-26	41170473	0.4474	63146	62804
154	CD34		ENCSR639ZJI	ENCLB786RJZ	ENCBS868IZQ	AG9138	LN2947	DS14040		Hematopoietic	Progenitor	Blood	Primary	Primary	Mesoderm	CD 34+ Hematopoietic progenitor cells	Adult	23Y	M	Cauc	RO 01525	Biosample protocol	Experiment protocol	PE	minElute	120	11.2	11380000	Buffer A		23832283	0.4714	57303	57233
155	RPTEC		ENCSR000EPW	ENCLB579ZZZ	ENCBS402ENC	AG4095	LN2954	DS14061	DS14065	Renal		Kidney	Primary	Primary	Mesoderm	Human Renal Proximal Tubule Cells	Adult	49Y	M	Afr-Am		Biosample protocol	Experiment protocol	PE	minElute	160	11.1	10850000	PBS+A	2010-03-04	22598018	0.512	57789	57698
156	RPTEC		ENCSR000EPW	ENCLB580ZZZ	ENCBS166KRI	AG4094	LN2955	DS14065	DS14061	Renal		Kidney	Primary	Primary	Mesoderm	Human Renal Proximal Tubule Cells	Adult	49Y	M	Afr-Am		Biosample protocol	Experiment protocol	PE	minElute	120	10.8	17200000	PBS+A	2010-03-04	27449371	0.5035	65065	64916
157	CD4pos_N	Lymphoid	ENCSR000EML	ENCLB427ZZZ	ENCBS119AAA	AG5629	LN2964	DS14108		Hematopoietic	T-cell	Blood	Primary	Primary	Mesoderm	CD4+ naive	Adult	26Y	M	Cauc	Wb11970640	Biosample protocol	Experiment protocol	PE	minElute	120	3.3	5130000			288101160	0.4205	91299	91014
158	CD34		ENCSR735BIM	ENCLB794TRG	ENCBS771DBI	AG9137	LN2981	DS14129		Hematopoietic	Progenitor	Blood	Primary	Primary	Mesoderm	CD 34+ Hematopoietic progenitor cells	Adult	43Y	M	Cauc	RO 01517	Biosample protocol	Experiment protocol	PE	minElute	160	11.2	9540000	Buffer A		24230187	0.5112	59132	59040
159	CD34		ENCSR191EII	ENCLB323HYV	ENCBS912YBQ	AG9136	LN2999	DS14197		Hematopoietic	Progenitor	Blood	Primary	Primary	Mesoderm	CD 34+ Hematopoietic progenitor cells	Adult				RO-01535	Biosample protocol	Experiment protocol	PE	minElute	160	8.1	6300000	Buffer A		24389674	0.6518	52106	52010
160	CD34		ENCSR271QSV	ENCLB336NTC	ENCBS321FUP	AG9135	LN3002	DS14206	DS12774	Hematopoietic	Progenitor	Blood	Primary	Primary	Mesoderm	CD 34+ Hematopoietic progenitor cells	Adult				RO-01492	Biosample protocol	Experiment protocol	PE	minElute	200	11.4	8130000	Buffer A		41097531	0.5938	69029	68816
161	A549		ENCSR000ELW	ENCLB400ZZZ	ENCBS858LUL	AG4093	LN3026	DS14285	DS14289	Respiratory		Lung	Cancer	Cancer	Endoderm	Human lung carcinoma derived epithelial cell line	Adult	58Y	M	Cauc		Biosample protocol	Experiment protocol	PE	minElute	240	50	11760000	Buffer A	2010-03-25	30839255	0.4237	63956	63847
162	A549		ENCSR000ELW	ENCLB401ZZZ	ENCBS163AAA	AG5628	LN3027	DS14289	DS14285	Respiratory		Lung	Cancer	Cancer	Endoderm	Human lung carcinoma derived epithelial cell line	Adult	58Y	M	Cauc		Biosample protocol	Experiment protocol	PE	minElute	160	50	17900000	Buffer A	2010-03-25	220202403	0.592	147820	147594
163	WI_38		ENCSR000EQN	ENCLB608ZZZ	ENCBS608ENC	AG4092	LN3034	DS14315	DS14320	Connective		Lung	Lines	Immortalized	Mesoderm	Embryonic lung fibroblasts immortilized hTERT	Fetal	12W	F			Biosample protocol	Experiment protocol	PE	minElute	240	58.2	8520000	PBS+A	2010-03-26	20062929	0.6793	67796	67744
164	WI_38		ENCSR000EQN	ENCLB609ZZZ	ENCBS787LHJ	AG4091	LN3035	DS14320	DS14315	Connective		Lung	Lines	Immortalized	Mesoderm	Embryonic lung fibroblasts immortilized hTERT	Fetal	12W	F			Biosample protocol	Experiment protocol	PE	minElute	240	15.8	7920000	PBS+A	2010-03-26	21132737	0.5787	61536	61493
165	WI_38_TAM		ENCSR000EQM	ENCLB606ZZZ	ENCBS607ENC	AG4090	LN3036	DS14323	DS14328	Connective		Lung	Lines	Immortalized	Mesoderm	Embryonic lung fibroblasts immortilized hTERT + Tamoxifan (induced senescence)	Fetal	12W	F			Biosample protocol	Experiment protocol	PE	minElute	120	50	11500000	PBS+A	2010-03-26	24520347	0.6453	59981	59902
166	WI_38_TAM		ENCSR000EQM	ENCLB607ZZZ	ENCBS070MZP	AG4089	LN3037	DS14328	DS14323	Connective		Lung	Lines	Immortalized	Mesoderm	Embryonic lung fibroblasts immortilized hTERT + Tamoxifan (induced senescence)	Fetal	12W	F			Biosample protocol	Experiment protocol	PE	minElute	120	50	10700000	PBS+A	2010-03-26	23711471	0.4875	50009	49929
167	SK_N_MC		ENCSR000EPY	ENCLB583ZZZ	ENCBS400ENC	AG4088	LN3052	DS14408	DS14413	Nervous		Brain	Cancer	Cancer	Ectoderm	Neuroepithelioma cell line derived from a metastatic supra-orbital human brain tumor	Child	14Y	F	Cauc		Biosample protocol	Experiment protocol	In-PE	minElute	160	34.6	15760000	PBS+A	2010-04-02	24285048	0.3501	48048	47838
168	SK_N_MC		ENCSR000EPY	ENCLB584ZZZ	ENCBS366AET	AG4087	LN3054	DS14413	DS14408	Nervous		Brain	Cancer	Cancer	Ectoderm	Neuroepithelioma cell line derived from a metastatic supra-orbital human brain tumor	Child	14Y	F	Cauc		Biosample protocol	Experiment protocol	In-PE	minElute	160	47.2	19800000	PBS+A	2010-04-02	27154936	0.3461	49236	48986
169	HSMM		ENCSR000EOO	ENCLB529ZZZ	ENCBS328AAA	AG4086	LN3058	DS14426	DS14430	Musculoskeletal		Muscle	Lines	Immortalized	Mesoderm	Human Skeletal Muscle Myoblasts	Adult	26Y	M	Cauc		Biosample protocol	Experiment protocol	PE	minElute	200	6.7	10200000	PBS+A	2010-04-05	368115059	0.6704	208092	207845
170	HSMM		ENCSR000EOO	ENCLB530ZZZ	ENCBS665DRD	AG4085	LN3059	DS14430	DS14426	Musculoskeletal		Muscle	Lines	Immortalized	Mesoderm	Human Skeletal Muscle Myoblasts	Adult	26Y	M	Cauc		Biosample protocol	Experiment protocol	PE	minElute	200	9.4	9720000	PBS+A	2010-04-05	34095754	0.5994	93131	93056
171	fBrain		ENCSR309FOO	ENCLB438LKX	ENCBS871FYX	AG9134	LN3078	DS14464		Nervous		Brain	Primary	Primary	Ectoderm	Brain	Fetal	117D	F		H22911	Biosample protocol	Experiment protocol	PE	minElute	120	11	8550000	A+Sucrose	2010-04-06	24797426	0.6183	76358	76147
172	NT2_D1		ENCSR000EPS	ENCLB571ZZZ	ENCBS578HFO	AG4084	LN3109	DS14564	DS14575	Embryonic		Germ	Cancer	Cancer	Primitive	Human testicular embryonal carcinoma cell line	Adult	22Y	M	Cauc		Biosample protocol	Experiment protocol	PE	minElute	160	50	9500000	PBS+A	40287	20876533	0.3238	46523	46433
173	NT2_D1		ENCSR000EPS	ENCLB572ZZZ	ENCBS631LTU	AG4083	LN3113	DS14575	DS14564	Embryonic		Germ	Cancer	Cancer	Primitive	Human testicular embryonal carcinome cell line	Adult	22Y	M	Cauc		Biosample protocol	Experiment protocol	PE	minElute	240	50	13800000	PBS+A	2010-04-19	33186554	0.3695	71585	71390
174	BE2_C		ENCSR000EMD	ENCLB414ZZZ	ENCBS403ENC	AG4082	LN3130	DS14625	DS14635	Nervous		Brain	Cancer	Cancer	Ectoderm	Human neuroblastoma	Child	2Y	M	Cauc		Biosample protocol	Experiment protocol	PE	minElute	120	50	23120000	PBS+A	2010-04-22	42020281	0.6288	97858	97619
175	BE2_C		ENCSR000EMD	ENCLB415ZZZ	ENCBS982TUR	AG4081	LN3132	DS14635	DS14625	Nervous		Brain	Cancer	Cancer	Ectoderm	Human neuroblastoma	Child	2Y	M	Cauc		Biosample protocol	Experiment protocol	PE	minElute	120	50	20560000	PBS+A	2010-04-22	51437324	0.5769	99861	99615
176	fLung		ENCSR504KZE	ENCLB842BKW	ENCBS223UAH	AG9133	LN3145	DS14666		Respiratory		Lung	Primary	Primary	Endoderm	Lung	Fetal	67D	U		H23247	Biosample protocol	Experiment protocol	PE	minElute	120	19.4	6250000	A+Sucrose	2010-04-23	20419511	0.4508	43638	43486
177	LNCap		ENCSR000EPF	ENCLB545ZZZ	ENCBS235TSM	AG4080	LN3148	DS14680	DS14684	Genitourinary		Prostate	Cancer	Cancer	Endoderm	prostate adenocarcinoma	Adult	50Y	M	Cauc		Biosample protocol	Experiment protocol	PE	minElute	120	50	16400000	PBS+A	2010-04-26	36229874	0.5447	105275	105087
178	LNCap		ENCSR000EPF	ENCLB546ZZZ	ENCBS418ENC	AG4079	LN3149	DS14684	DS14680	Genitourinary		Prostate	Cancer	Cancer	Endoderm	prostate adenocarcinoma	Adult	50Y	M	Cauc		Biosample protocol	Experiment protocol	PE	minElute	80	50	13500000	PBS+A	2010-04-26	27835199	0.6223	97424	97286
179	hTR	Lymphoid	ENCSR000EQJ	ENCLB602ZZZ	ENCBS366AAA	AG4078	LN3156	DS14702		Hematopoietic	T-cell	Blood	Primary	Primary	Mesoderm	T regulatory cells	Adult	35Y	F	Cauc	Wb78495824	Biosample protocol	Experiment protocol	PE	minElute	160	7.6	5580000		2010-04-29	226665720	0.5791	123260	122938
180	fBrain		ENCSR026EOM	ENCLB490WSD	ENCBS471MPZ	AG9132	LN3164	DS14717	DS14718	Nervous		Brain	Primary	Primary	Ectoderm	Brain	Fetal	85D	F		H23266	Biosample protocol	Experiment protocol	PE	minElute	100	29.4	9360000		2010-04-30	26152372	0.4411	42715	42514
181	fBrain		ENCSR026EOM	ENCLB947MJU	ENCBS471MPZ	AG9131	LN3165	DS14718	DS14717	Nervous		Brain	Primary	Primary	Ectoderm	Brain	Fetal	85D	F		H23266	Biosample protocol	Experiment protocol	PE	minElute	120	35.2	9360000		2010-04-30	23389536	0.4411	45961	45800
182	fLung	Pulmonary devel.	ENCSR141VGA	ENCLB552RTF	ENCBS191SRJ	AG9130	LN3167	DS14724	DS14751	Respiratory		Lung	Primary	Primary	Endoderm	Lung	Fetal	85D	F		H23266	Biosample protocol	Experiment protocol	PE	minElute	80	18.4	15240000		2010-04-30	266350973	0.6688	279120	278366
183	H7_hESC_T2		ENCSR000EMX	ENCLB446ZZZ	ENCBS295AAA	AG4077	LN3169	DS14732		Cardiovascular	Cardiac Muscle	Heart	Lines	ESC	Mesoderm	H7 embryonic stem differentiation day 2	Embryonic		F		H23284	Biosample protocol	Experiment protocol	PE	minElute	120	50			2010-04-24	24028268	0.3094	31858	31694
184	fLung		ENCSR141VGA	ENCLB787PTH	ENCBS191SRJ	AG9129	LN3176	DS14751	DS14724	Respiratory		Lung	Primary	Primary	Endoderm	Lung	Fetal	85D	F		H23266	Biosample protocol	Experiment protocol	PE	minElute	120	50	9720000	Buffer A	2010-05-04	22024220	0.6688	46342	46165
185	HAc		ENCSR000ENC	ENCLB455ZZZ	ENCBS303AAA	AG4076	LN3179	DS14765	DS14770	Nervous		Brain	Primary	Primary	Ectoderm	Human Astrocytes - cerebellar	Fetal	21W	F			Biosample protocol	Experiment protocol	PE	minElute	160	39	15840000	Buffer A	2010-05-05	40042979	0.4523	100260	100143
186	HAc		ENCSR000ENC	ENCLB456ZZZ	ENCBS115FPY	AG4075	LN3180	DS14770	DS14765	Nervous		Brain	Primary	Primary	Ectoderm	Human Astrocytes - cerebellar	Fetal	21W	F			Biosample protocol	Experiment protocol	PE	minElute	160	50	11440000	Buffer A	2010-05-05	28409726	0.4321	72339	72261
187	HAsp		ENCSR000ENB	ENCLB453ZZZ	ENCBS302AAA	AG4074	LN3184	DS14790	DS14794	Nervous		Spinal Cord	Primary	Primary	Ectoderm	Human Astrocytes - spinal cord	Fetal	2nd Trimester	U			Biosample protocol	Experiment protocol	In-PE	minElute	160	48.2	10380000	Buffer A	2010-05-06	239862490	0.5578	204145	203622
188	HAsp		ENCSR000ENB	ENCLB454ZZZ	ENCBS995OME	AG4073	LN3185	DS14794	DS14790	Nervous		Spinal Cord	Primary	Primary	Ectoderm	Human Astrocytes - spinal cord	Fetal	2nd Trimester	U			Biosample protocol	Experiment protocol	In-PE	minElute	120	41.8	16800000	Buffer A	2010-05-06	32231827	0.4291	41041	40787
189	fBrain		ENCSR156CLC	ENCLB784NNQ	ENCBS496RLL	AG9128	LN3186	DS14803	DS14815	Nervous		Brain	Primary	Primary	Ectoderm	Brain	Fetal	96D	F		H23284	Biosample protocol	Experiment protocol	PE	minElute	80	29.6	15000000	Buffer A	2010-05-07	24117298	0.5582	72988	72777
190	fLung	Pulmonary devel.	ENCSR847RSJ	ENCLB783TJT	ENCBS611ZZU	AG9127	LN3187	DS14809	DS14820	Respiratory		Lung	Primary	Primary	Endoderm	Lung	Fetal	96D	F		H23284	Biosample protocol	Experiment protocol	PE	minElute	160	18.5	11520000	Buffer A	2010-05-07	38339317	0.5573	89082	88862
191	fBrain		ENCSR156CLC	ENCLB907TUF	ENCBS496RLL	AG9126	LN3188	DS14815	DS14803	Nervous		Brain	Primary	Primary	Ectoderm	Brain	Fetal	96D	F		H23284	Biosample protocol	Experiment protocol	PE	minElute	80	8.2	9000000	Buffer A	2010-05-10	20692661	0.5582	63933	63731
192	fLung		ENCSR847RSJ	ENCLB183OTV	ENCBS611ZZU	AG9125	LN3189	DS14820	DS14809	Respiratory		Lung	Primary	Primary	Endoderm	Lung	Fetal	96D	F		H23284	Biosample protocol	Experiment protocol	PE	minElute	120	50	8510000	Buffer A	2010-05-10	19400589	0.5573	47919	47724
193	HBVP		ENCSR000ENF	ENCLB461ZZZ	ENCBS305AAA	AG4072	LN3192	DS14834		Cardiovascular	Vascular	Brain	Primary	Primary	Mesoderm	Human Brain Vascular Pericytes	Fetal					Biosample protocol	Experiment protocol	In-PE	minElute	160	39.8	17200000	PBS+A	2010-05-10	44195360	0.3866	45191	45050
194	HBVSMC		ENCSR000ENG	ENCLB462ZZZ	ENCBS559NJN	AG4071	LN3197	DS14845	DS14860	Musculoskeletal	Smooth Muscle	Vascular	Primary	Primary	Mesoderm	Human Brain Vascular Smooth Muscle Cells	Fetal	20/21 Wk gest	F			Biosample protocol	Experiment protocol	In-PE	minElute	240	64.2	14960000	PBS+A	2010-05-11	25325988	0.4394	52389	52272
195	HBVSMC		ENCSR000ENG	ENCLB463ZZZ	ENCBS306AAA	AG4070	LN3201	DS14860	DS14845	Musculoskeletal	Smooth Muscle	Vascular	Primary	Primary	Mesoderm	Human Brain Vascular Smooth Muscle Cells	Fetal	20/21 Wk gest	F			Biosample protocol	Experiment protocol	In-PE	minElute	240	100	13440000	PBS+A	2010-05-11	24640267	0.3954	41151	41009
196	HFF_MyC		ENCSR000ENR	ENCLB484ZZZ	ENCBS411AMC	AG4069	LN3249	DS15073	DS15079	Connective		Skin	Lines	Immortalized	Mesoderm	Human Foreskin Fibroblasts_Myc Transgene	Neonatal		M			Biosample protocol	Experiment protocol	PE	minElute	80	50	14500000	PBS	2010-05-25	19583114	0.4607	50106	50042
197	HFF_MyC		ENCSR000ENR	ENCLB485ZZZ	ENCBS553ENC	AG4068	LN3250	DS15079	DS15073	Connective		Skin	Lines	Immortalized	Mesoderm	Human Foreskin Fibroblasts_Myc Transgene	Neonatal		M			Biosample protocol	Experiment protocol	PE	minElute	120	50	15240000	PBS	2010-05-25	29210907	0.5209	66519	66403
198	HFF		ENCSR000ENQ	ENCLB482ZZZ	ENCBS309AAA	AG4067	LN3259	DS15115	DS15119	Connective		Skin	Lines	Immortalized	Mesoderm	Human Foreskin Fibroblasts	Neonatal		M			Biosample protocol	Experiment protocol	PE	minElute	160	50	10960000	PBS+A	2010-06-01	209535022	0.618	207099	206736
199	HFF		ENCSR000ENQ	ENCLB483ZZZ	ENCBS148GEQ	AG4066	LN3260	DS15119	DS15115	Connective		Skin	Lines	Immortalized	Mesoderm	Human Foreskin Fibroblasts	Neonatal		M			Biosample protocol	Experiment protocol	PE	minElute	120	50	9600000	PBS+A	2010-06-01	20997521	0.5541	63377	63263
200	fAdrenal		ENCSR856QJX	ENCLB228PXH	ENCBS210BUA	AG9124	LN3261	DS15123		Endocrine		Adrenal Gland	Primary	Primary	Mesoderm	Adrenal	Fetal	85D	M		H23327	Biosample protocol	Experiment protocol	PE	minElute	120	50	5940000	A+Sucrose	2010-06-03	32360095	0.3521	40882	40654
201	iPS_19_7		ENCSR440QMR	ENCLB743SGM	ENCBS858DVB	AG9123	LN3273	DS15148		Embryonic		Germ	Lines	iPSC	Primitive	Induced pluripotent stem cells	Neonatal					Biosample protocol	Experiment protocol	PE	minElute	80	29	9360000	PBS	2010-05-26	20267077	0.3378	41732	41597
202	iPS_6_9		ENCSR261SMF	ENCLB228BKF	ENCBS111INZ	AG9122	LN3279	DS15164		Embryonic		Germ	Lines	iPSC	Primitive	Induced pluripotent stem cells	Neonatal					Biosample protocol	Experiment protocol	PE	minElute	120	100	11520000	PBS	2010-05-27	22105887	0.3558	40426	40274
203	iPS_4_7		ENCSR014FPY	ENCLB786FJG	ENCBS624PSN	AG9121	LN3281	DS15169		Embryonic		Germ	Lines	iPSC	Primitive	Induced pluripotent stem cells	Neonatal					Biosample protocol	Experiment protocol	PE	minElute	120	50	7920000	PBS	2010-05-27	19477087	0.3358	31392	31278
204	HAh		ENCSR000ENA	ENCLB451ZZZ	ENCBS301AAA	AG4065	LN3285	DS15192	DS15202	Nervous		Brain	Primary	Primary	Ectoderm	Human Astrocytes - hippocampal	Fetal	24W	F			Biosample protocol	Experiment protocol	In-PE	minElute	120	24.2	9800000	PBS+A	2010-06-07	299529818	0.5915	254968	254347
205	HAh		ENCSR000ENA	ENCLB452ZZZ	ENCBS532PIT	AG4064	LN3289	DS15202	DS15192	Nervous		Brain	Primary	Primary	Ectoderm	Human Astrocytes - hippocampal	Fetal	24W	F			Biosample protocol	Experiment protocol	In-PE	minElute	160	28.2	8600000	PBS+A	40336	27227738	0.3058	34662	34536
206	fLung		ENCSR076YBB	ENCLB122PEF	ENCBS015WUS	AG9120	LN3295	DS15227		Respiratory		Lung	Primary	Primary	Endoderm	Lung	Fetal	108D	M		H23365	Biosample protocol	Experiment protocol	PE	minElute	100	50	15700000	A+Sucrose	2010-06-08	21595564	0.43	39713	39498
207	K562		ENCSR000EOY	ENCLB253REF	ENCBS566SQN	AG5627	LN3327	DS15363		Hematopoietic	Erythroid	Blood	Cancer	Cancer	Mesoderm		Adult	53Y	F			Biosample protocol	Experiment protocol	PE	minElute	80	100	18400000	Buffer A	2010-06-14	237103568	0.5319	157774	157512
208	fBrain		ENCSR118WIQ	ENCLB856QFE	ENCBS733PYV	AG9119	LN3352	DS15453		Nervous		Brain	Primary	Primary	Ectoderm	Brain	Fetal	112D	U		H23399	Biosample protocol	Experiment protocol	In-PE	minElute	80	22	7760000	A+Sucrose	2010-06-21	34450547	0.3835	41142	40659
209	fLung		ENCSR006IJP	ENCLB771UEZ	ENCBS007KEC	AG9118	LN3355	DS15461		Respiratory		Lung	Primary	Primary	Endoderm	Lung	Fetal	112D	U		H23399	Biosample protocol	Experiment protocol	In-PE	minElute	80	33.3	8160000	A+Sucrose	2010-06-21	35561898	0.489	62039	61725
210	HSMM_D		ENCSR000EOP	ENCLB531ZZZ	ENCBS236AFP	AG5626	LN3374	DS15538	DS15542	Musculoskeletal		Muscle	Lines	Immortalized	Mesoderm	Human Skeletal Muscle Myoblasts	Adult	26Y	M	Cauc		Biosample protocol	Experiment protocol	In-PE				6000000	PBS+A	2010-06-28	25630660	0.6481	73664	73568
211	HSMM_D		ENCSR000EOP	ENCLB532ZZZ	ENCBS526ENC	AG4062	LN3377	DS15542	DS15538	Musculoskeletal		Muscle	Lines	Immortalized	Mesoderm	Human Skeletal Muscle Myoblasts	Adult	26Y	M	Cauc		Biosample protocol	Experiment protocol	In-PE	minElute	160	28.2	9000000	PBS+A	2010-06-28	28332359	0.5373	43277	43170
212	fLung		ENCSR587HPR	ENCLB483SNQ	ENCBS421SEO	AG9117	LN3385	DS15573		Respiratory		Lung	Primary	Primary	Endoderm	Lung	Fetal	82D	M		H23419	Biosample protocol	Experiment protocol	In-PE	minElute	80	17.2	7840000	A+Sucrose	2010-06-30	37003026	0.3964	54407	54011
213	fLung_R		ENCSR845MEJ	ENCLB220BEH	ENCBS861CBE	AG9116	LN3398	DS15632		Respiratory		Lung	Primary	Primary	Endoderm	Lung	Fetal	117D	F		H23435	Biosample protocol	Experiment protocol	In-PE	minElute	80	63.2	14600000	A+Sucrose	2010-07-07	27870457	0.4825	46711	46389
214	fLung_L		ENCSR541AVF	ENCLB488FIS	ENCBS287DAY	AG9115	LN3399	DS15637		Respiratory		Lung	Primary	Primary	Endoderm	Lung	Fetal	117D	F		H23435	Biosample protocol	Experiment protocol	In-PE	minElute	80	60.2	15400000	A+Sucrose	2010-07-07	35392237	0.4294	59972	59687
215	fHeart		ENCSR174JMM	ENCLB222RTS	ENCBS818LNM	AG9114	LN3400	DS15643		Cardiovascular	Cardiac	Heart	Primary	Primary	Mesoderm	Heart	Fetal	117D	F		H23435	Biosample protocol	Experiment protocol	In-PE	minElute	80	80	8310000	A+Sucrose	2010-07-07	20085543	0.63	36013	35797
216	fKidney_R		ENCSR765BSU	ENCLB182ILL	ENCBS168SAJ	AG9113	LN3402	DS15651		Renal		Kidney	Primary	Primary	Mesoderm	Kidney	Fetal	117D	F		H23435	Biosample protocol	Experiment protocol	In-PE	minElute	60	31.6	8880000	A+Sucrose	2010-07-08	34808287	0.3682	38281	37803
217	H7_hESC_T5		ENCSR000EMW	ENCLB445ZZZ	ENCBS296AAA	AG4061	LN3408	DS15665	DS11953	Cardiovascular	Cardiac Muscle	Heart	Lines	ESC	Mesoderm	H7 embryonic stem differentiation day 5	Embryonic		F			Biosample protocol	Experiment protocol		minElute	80	63.4	7970000	PBS+A	2010-07-12	42267779	0.3416	63837	63610
218	H7_hESC_T9		ENCSR000EMV	ENCLB443ZZZ	ENCBS297AAA	AG5625	LN3453	DS15809		Cardiovascular	Cardiac Muscle	Heart	Lines	ESC	Mesoderm	H7 embryonic stem differentiation day 9	Embryonic		F	Cauc		Biosample protocol	Experiment protocol		minElute	80	25.8	8100000	PBS+A	2010-07-16	69370252	0.4157	92460	92291
219	fHeart		ENCSR536NGW	ENCLB740GHK	ENCBS312JJA	AG9112	LN3462	DS15839		Cardiovascular	Cardiac	Heart	Primary	Primary	Mesoderm	Heart	Fetal	96D	M		H23468	Biosample protocol	Experiment protocol	In-PE	minElute	80	22	4800000	A+Sucrose	2010-07-20	24834995	0.4732	17901	17466
220	CD4		ENCSR643GHI	ENCLB354KDT	ENCBS117TZS	AG9111	LN3494	DS15947		Hematopoietic	T-cell	Blood	Primary	Primary	Mesoderm	CD4+ cells	Adult	33Y	F	Cauc	RO 01549	Biosample protocol	Experiment protocol	In-PE	minElute	80	37	5040000	Buffer A	2010-07-28	31185261	0.4149	30605	30409
221	fHeart		ENCSR914DOH	ENCLB442TPP	ENCBS746QTW	AG9109	LN3509	DS16018		Cardiovascular	Cardiac	Heart	Primary	Primary	Mesoderm	Heart	Fetal	103D	F		H23500	Biosample protocol	Experiment protocol	In-PE	minElute	80	31.5	4700000	A+Sucrose	2010-08-02	23928136	0.5722	32114	31782
222	fIntestine_Lg		ENCSR800QGE	ENCLB305VQS	ENCBS075JAX	AG9108	LN3513	DS16027		Digestive		Large Intestine	Primary	Primary	Endoderm	Intestine_Lg	Fetal	103D	F		H23500	Biosample protocol	Experiment protocol	In-PE	minElute	60	18.8	4500000	A+Sucrose	2010-08-02	25640122	0.3379	28563	28368
223	fKidney		ENCSR499PZA	ENCLB666SZB	ENCBS550PQQ	AG9107	LN3572	DS16139		Renal		Kidney	Primary	Primary	Mesoderm	Kidney	Fetal	105D	M		H23524	Biosample protocol	Experiment protocol	In-PE	minElute	60	36.6	7800000	A+Sucrose	2010-08-10	28581779	0.4059	27986	27778
224	fHeart		ENCSR320PGJ	ENCLB187URS	ENCBS816GCP	AG9106	LN3574	DS16146		Cardiovascular	Cardiac	Heart	Primary	Primary	Mesoderm	Heart	Fetal	105D	M		H23524	Biosample protocol	Experiment protocol	In-PE	minElute	80	20	5040000	A+Sucrose	2010-08-10	32108399	0.4959	52645	52415
225	fIntestine_Lg		ENCSR531HPD	ENCLB935RRY	ENCBS733SDO	AG9105	LN3584	DS16164		Digestive		Large Intestine	Primary	Primary	Endoderm	Intestine_Lg	Fetal	105D	M		H23524	Biosample protocol	Experiment protocol	In-PE	minElute	40	37.4	7980000	A+Sucrose	2010-08-10	26158378	0.482	47679	47451
226	fBrain		ENCSR187PYY	ENCLB385CPB	ENCBS150ZQT	AG9104	LN3657	DS16302		Nervous		Brain	Primary	Primary	Ectoderm	Brain	Fetal	142D	F		H23548	Biosample protocol	Experiment protocol	In-PE	minElute	60	58.4	5760000		2010-08-17	34185925	0.4588	52540	52111
227	CD56		ENCSR723JLG	ENCLB529QSB	ENCBS037BYL	AG9103	LN3680	DS16376		Hematopoietic		Blood	Primary	Primary	Mesoderm	CD56	Adult	34Y	F	Cauc	RO 01689	Biosample protocol	Experiment protocol	In-PE	minElute	160	25.4	7200000	Buffer A	2010-08-25	34479221	0.3097	35943	35662
228	fKidney_R	Tissue invariant	ENCSR871APX	ENCLB821MWU	ENCBS082XOA	AG9102	LN3690	DS16441		Renal		Kidney	Primary	Primary	Mesoderm	Kidney	Fetal	147D	F		H23589	Biosample protocol	Experiment protocol	In-PE	minElute	80	18.4	5810000	A+Sucrose	2010-08-30	37529612	0.3648	47328	47071
229	fKidney_L		ENCSR422PVL	ENCLB427VFA	ENCBS572YII	AG9101	LN3692	DS16446		Renal		Kidney	Primary	Primary	Mesoderm	Kidney	Fetal	147D	F		H23589	Biosample protocol	Experiment protocol	In-PE	minElute	80	24.4	8020000	A+Sucrose	2010-08-30	29441634	0.3071	31615	31382
230	fThymus		ENCSR777USE	ENCLB429HIF	ENCBS280SJR	AG9100	LN3700	DS16490		Hematopoietic	T-cell	Blood	Primary	Primary	Mesoderm	Thymus	Fetal	147D	F		H23589	Biosample protocol	Experiment protocol	In-PE	minElute	100	31	6120000	A+Sucrose	2010-09-01	34427981	0.3404	38388	38134
231	fHeart		ENCSR533VAF	ENCLB909WAN	ENCBS708NLN	AG9099	LN3702	DS16500		Cardiovascular	Cardiac	Heart	Primary	Primary	Mesoderm	Heart	Fetal	147D	F		H23589	Biosample protocol	Experiment protocol	In-PE	minElute	120	100	7600000	A+Sucrose	2010-09-01	33607731	0.4864	30939	30482
232	fStomach		ENCSR627KFV	ENCLB914WMH	ENCBS109VNU	AG9098	LN3712	DS16530		Digestive		Stomach	Primary	Primary	Endoderm	Stomach	Fetal	110D	F		H23604	Biosample protocol	Experiment protocol	In-PE	minElute	100	56.4	5130000	A+Sucrose	2010-09-07	29204363	0.3615	35327	34928
233	fIntestine_Sm		ENCSR083FBK	ENCLB214DAA	ENCBS517YQG	AG9097	LN3713	DS16559		Digestive		Small Intestine	Primary	Primary	Endoderm	Intestine_Sm	Fetal	110D	F		H23604	Biosample protocol	Experiment protocol	In-PE	minElute	60	61.9	5940000	A+Sucrose	2010-09-08	35900882	0.4096	49051	48721
234	fIntestine_Lg	Digestive	ENCSR154YPL	ENCLB180QWJ	ENCBS354ZZV	AG9096	LN3714	DS16563		Digestive		Large Intestine	Primary	Primary	Endoderm	Intestine_Lg	Fetal	110D	F		H23604	Biosample protocol	Experiment protocol	In-PE	minElute	60	28.4	6510000	A+Sucrose	2010-09-08	69171806	0.3931	88343	88005
235	fLung_R		ENCSR441MMO	ENCLB929DZC	ENCBS577SYI	AG9095	LN3715	DS16566		Respiratory		Lung	Primary	Primary	Endoderm	Lung	Fetal	110D	F		H23604	Biosample protocol	Experiment protocol	In-PE	minElute	80	105.5	7360000	A+Sucrose	2010-09-09	30296895	0.5154	45383	44875
236	fLung_L		ENCSR960EJV	ENCLB419ZLR	ENCBS647OUP	AG9094	LN3716	DS16570		Respiratory		Lung	Primary	Primary	Endoderm	Lung	Fetal	110D	F		H23604	Biosample protocol	Experiment protocol	In-PE	minElute	80	73	7040000	A+Sucrose	2010-09-09	37843202	0.5059	64580	64294
237	fKidney_L		ENCSR974TXT	ENCLB867KSQ	ENCBS629UDA	AG9093	LN3718	DS16579		Renal		Kidney	Primary	Primary	Mesoderm	Kidney	Fetal	110D	F		H23604	Biosample protocol	Experiment protocol	In-PE	minElute	80	118.6	6660000	A+Sucrose	2010-09-09	34879125	0.3818	38542	37949
238	fHeart		ENCSR189YJQ	ENCLB645MEP	ENCBS516ACB	AG9092	LN3719	DS16582		Cardiovascular	Cardiac	Heart	Primary	Primary	Mesoderm	Heart	Fetal	110D	F		H23604	Biosample protocol	Experiment protocol	In-PE	minElute	80	35	8480000	A+Sucrose	2010-09-10	35949205	0.6356	70777	70548
239	HS5		ENCSR000EMG	ENCLB419ZZZ	ENCBS010ENC	AG4060	LN3725	DS16597		Connective		Stroma	Lines	Immortalized	Mesoderm	Human Stromal cell line HS-5	Adult	30Y	M	Cauc		Biosample protocol	Experiment protocol	In-PE	minElute	80	72.1	6300000	PBS+A	2010-09-14	39633601	0.497	84372	84191
240	HS27a		ENCSR000EMF	ENCLB418ZZZ	ENCBS009ENC	AG4059	LN3726	DS16602		Connective		Stroma	Lines	Immortalized	Mesoderm	Human Stromal cell line HS-27a	Adult	30Y	M	Cauc		Biosample protocol	Experiment protocol	In-PE	minElute	120	100	8720000	PBS+A	2010-09-14	34147014	0.4536	62391	62181
241	fHeart		ENCSR311LLZ	ENCLB282DMX	ENCBS125CGW	AG9091	LN3732	DS16621		Cardiovascular	Cardiac	Heart	Primary	Primary	Mesoderm	Heart	Fetal	110D	M		H23617	Biosample protocol	Experiment protocol	In-PE	minElute	90	75.2	3690000	A+Sucrose	2010-09-15	36200019	0.5749	55902	55433
242	fIntestine_Sm		ENCSR354FBA	ENCLB578SNT	ENCBS935HZX	AG9090	LN3755	DS16712		Digestive		Small Intestine	Primary	Primary	Endoderm	Intestine_Sm	Fetal	115D	M		H23640	Biosample protocol	Experiment protocol	PE	minElute	80	16.2	4440000	A+Sucrose	2010-09-21	19472379	0.3992	40495	40367
243	fLung_R	Pulmonary devel.	ENCSR228BOM	ENCLB184SOM	ENCBS391UEN	AG9089	LN3774	DS16790		Respiratory		Lung	Primary	Primary	Endoderm	Lung	Fetal	115D	M		H23640	Biosample protocol	Experiment protocol	In-PE	minElute	40	66.6	11200000	A+Sucrose	2010-09-22	38160430	0.4544	63067	62856
244	fKidney_R		ENCSR990XXC	ENCLB499LHF	ENCBS803DCZ	AG9088	LN3776	DS16801		Renal		Kidney	Primary	Primary	Mesoderm	Kidney	Fetal	115D	M		H23640	Biosample protocol	Experiment protocol	In-PE	minElute	60	36.8	5490000	A+Sucrose	2010-09-22	37948649	0.5165	61691	61349
245	fKidney_L	Organ devel. / renal	ENCSR543YPH	ENCLB423VBH	ENCBS069DAA	AG9087	LN3779	DS16805		Renal		Kidney	Primary	Primary	Mesoderm	Kidney	Fetal	115D	M		H23640	Biosample protocol	Experiment protocol	In-PE				7170000	A+Sucrose		104350237	0.659	143175	142695
246	CD34		ENCSR000EMK	ENCLB426ZZZ	ENCBS485ENC	AG5623	LN3782	DS16814		Hematopoietic	Progenitor	Blood	Primary	Stem Cells	Mesoderm	Hematopoietic progenitor cells	Adult	21Y	M	Cauc	RO 01679	Biosample protocol	Experiment protocol	In-PE				7440000	Buffer A		48112395	0.705	94063	93797
247	fHeart	Cardiac	ENCSR154ZNQ	ENCLB233PFA	ENCBS453VEU	AG9086	LN3787	DS16819		Cardiovascular	Cardiac	Heart	Primary	Primary	Mesoderm	Heart	Fetal	105D	F		H23663	Biosample protocol	Experiment protocol	In-PE				6630000	A+Sucrose		59478280	0.6575	114309	114010
248	fIntestine_Sm	Digestive	ENCSR860NDZ	ENCLB350LWK	ENCBS703SGX	AG9085	LN3788	DS16822		Digestive		Small Intestine	Primary	Primary	Endoderm	Intestine_Sm	Fetal	105D	F		H23663	Biosample protocol	Experiment protocol	In-PE	minElute	40	41.8	6300000	A+Sucrose	2010-09-27	39853546	0.405	67461	67268
249	CD3		ENCSR414IHC	ENCLB092RHM	ENCBS881BDJ	AG9084	LN3792	DS16834		Hematopoietic	T-cell	Blood	Primary	Primary	Mesoderm	CD3+ T cells	Adult	21Y	M	Cauc	RO 01679	Biosample protocol	Experiment protocol	PE	minElute	160	12.9	4090000	Buffer A	2010-09-28	47086619	0.3837	49468	49284
250	fKidney		ENCSR953JVX	ENCLB712XWV	ENCBS263ZZU	AG9083	LN3793	DS16837		Renal		Kidney	Primary	Primary	Mesoderm	Kidney	Fetal	105D	F		H23663	Biosample protocol	Experiment protocol	In-PE	minElute	60	100	7930000	A+Sucrose	2010-09-29	30330102	0.3928	39761	39425
251	fThymus		ENCSR838IPF	ENCLB231BFD	ENCBS762JNN	AG9082	LN3795	DS16841		Hematopoietic	T-cell	Blood	Primary	Primary	Mesoderm	Thymus	Fetal	105D	F		H23663	Biosample protocol	Experiment protocol	In-PE	minElute	60	53.2	4230000	A+Sucrose	2010-09-29	29066442	0.3695	34832	34628
252	K562	Myeloid / erythroid	ENCSR000EOT	ENCLB843GMH	ENCBS545WKJ	AG5622	LN3817	DS16924		Hematopoietic	Erythroid	Blood	Cancer	Cancer	Mesoderm		Adult	53Y	F			Biosample protocol	Experiment protocol	In-PE	minElute	120	36.7	17100000	Buffer A	2010-10-06	241485881	0.5933	172610	172233
253	CD4		ENCSR569ATD	ENCLB056XEC	ENCBS103XXU	AG9081	LN3824	DS16955		Hematopoietic	T-cell	Blood	Primary	Primary	Mesoderm	CD4+ cells	Adult	21Y	M	Cauc	RO 01679	Biosample protocol	Experiment protocol	In-PE	minElute	120	53.4	4860000	Buffer A	2010-10-12	36830147	0.4073	42165	41932
254	CD8		ENCSR842VTJ	ENCLB979DCJ	ENCBS055LRK	AG9080	LN3828	DS16962		Hematopoietic	T-cell	Blood	Primary	Primary	Mesoderm	CD8+ cells	Adult	21Y	M	Cauc	RO 01679	Biosample protocol	Experiment protocol	In-PE	minElute	120	36.1	5460000	Buffer A	2010-10-14	23201906	0.3986	32922	32741
255	fIntestine_Sm		ENCSR970ZLG	ENCLB315HRG	ENCBS172TNU	AG9079	LN3833	DS16975		Digestive		Small Intestine	Primary	Primary	Endoderm	Intestine_Sm	Fetal	87D	M		H23724	Biosample protocol	Experiment protocol	In-PE	minElute	60	36.5	5580000	A+Sucrose	2010-10-18	28730946	0.4966	55229	55038
256	fKidney		ENCSR262QJC	ENCLB800UHP	ENCBS478OZL	AG9078	LN3859	DS17068		Renal		Kidney	Primary	Primary	Mesoderm	fKidney	Fetal	87D	M		H23724	Biosample protocol	Experiment protocol	In-PE	minElute	100	69.1	6440000	A+Sucrose	40472	24367478	0.3213	23329	23090
257	fIntestine_Sm		ENCSR457ILW	ENCLB569OLI	ENCBS325XPI	AG9077	LN3871	DS17092		Digestive		Small Intestine	Primary	Primary	Endoderm	Intestine_Sm	Fetal	91D	F		H23744	Biosample protocol	Experiment protocol	In-PE	minElute	60	36	5130000	A+Sucrose	2010-10-25	22462519	0.5357	38306	38065
258	fIntestine_Lg		ENCSR214QEO	ENCLB908YYP	ENCBS022EQP	AG9076	LN3872	DS17094		Digestive		Large Intestine	Primary	Primary	Endoderm	Intestine_Lg	Fetal	91D	F		H23744	Biosample protocol	Experiment protocol	In-PE	minElute	40	32	5450000	A+Sucrose	2010-10-25	34106606	0.3789	45558	45322
259	fLung_R		ENCSR263IGU	ENCLB097RTD	ENCBS233WJN	AG9075	LN3873	DS17101		Respiratory		Lung	Primary	Primary	Endoderm	Lung	Fetal	91D	F		H23744	Biosample protocol	Experiment protocol	In-PE	minElute	80	52	5850000	A+Sucrose	2010-10-26	38198299	0.6164	74367	74058
260	fLung_L		ENCSR803VCR	ENCLB075MKH	ENCBS114AZP	AG9074	LN3874	DS17105		Respiratory		Lung	Primary	Primary	Endoderm	Lung	Fetal	91D	F		H23744	Biosample protocol	Experiment protocol	In-PE	minElute	80	64	5100000	A+Sucrose	2010-10-26	33307832	0.5563	63808	63489
261	CD34		ENCSR772HUG	ENCLB393ZTT	ENCBS722AKC	AG9073	LN3876	DS17112		Hematopoietic	Progenitor	Blood	Primary	Stem Cells	Mesoderm	CD3+ T cells	Adult	37Y	M	Hisp	RO 01701	Biosample protocol	Experiment protocol	In-PE	minElute	120	43.8	6860000	Buffer A		19396471	0.5259	44883	44683
262	fKidney_L	Tissue invariant	ENCSR953XJU	ENCLB067UFI	ENCBS313FHH	AG9072	LN3892	DS17140		Renal		Kidney	Primary	Primary	Mesoderm	kidney	Fetal	107D	F		H23758	Biosample protocol	Experiment protocol	In-PE	minElute	80	63.5	6060000	A+Sucrose	2010-10-29	24386583	0.4957	39056	38683
263	fKidney_R	Tissue invariant	ENCSR036VRV	ENCLB691LMZ	ENCBS164TRX	AG9071	LN3893	DS17144		Renal		Kidney	Primary	Primary	Mesoderm	Kidney	Fetal	107D	F		H23758	Biosample protocol	Experiment protocol	In-PE	minElute	80	49.3	6720000	A+Sucrose	2010-10-29	24619723	0.4981	45700	45431
264	fIntestine_Sm		ENCSR133KBX	ENCLB684DTN	ENCBS978IDA	AG9070	LN3894	DS17150		Digestive		Small Intestine	Primary	Primary	Endoderm	Intestine_Sm	Fetal	107D	F		H23758	Biosample protocol	Experiment protocol	In-PE	minElute	60	31.7	4590000	A+Sucrose	2010-11-01	23203816	0.456	38645	38452
265	fLung_L		ENCSR680SDS	ENCLB727PHD	ENCBS188SKM	AG9069	LN3895	DS17154		Respiratory		Lung	Primary	Primary	Endoderm	Lung	Fetal	107D	F		H23758	Biosample protocol	Experiment protocol	In-PE	minElute	80	18.2	5280000	A+Sucrose	2010-11-01	52173786	0.5449	76447	76011
266	fIntestine_Lg		ENCSR563XRP	ENCLB973GOU	ENCBS746BPC	AG9068	LN3896	DS17157		Digestive		Large Intestine	Primary	Primary	Endoderm	Intestine_Lg	Fetal	107D	F		H23758	Biosample protocol	Experiment protocol	PE	minElute	40	12.9	5270000	A+Sucrose	2010-11-01	20954765	0.3855	41162	41081
267	fLung_R		ENCSR859KGQ	ENCLB388RYR	ENCBS513UEL	AG9067	LN3898	DS17162		Respiratory		Lung	Primary	Primary	Endoderm	Lung	Fetal	107D	F		H23758	Biosample protocol	Experiment protocol	In-PE	minElute	80	43.1	5500000	A+Sucrose	2010-11-01	30456387	0.5943	58907	58624
268	fStomach		ENCSR082XEU	ENCLB915UYX	ENCBS220QDW	AG9066	LN3901	DS17172		Digestive		Stomach	Primary	Primary	Endoderm	Stomach	Fetal	107D	F		H23758	Biosample protocol	Experiment protocol	In-PE	minElute	80	18.1	2340000	A+Sucrose	2010-11-01	25082641	0.4242	34089	33834
269	CD4		ENCSR425MRQ	ENCLB135TML	ENCBS517HTQ	AG9065	LN3902	DS17175		Hematopoietic	T-cell	Blood	Primary	Primary	Mesoderm	CD4+ T cells	Adult	37Y	M	Hisp	RO 01701	Biosample protocol	Experiment protocol	In-PE	minElute	120	30.1	5980000	Buffer A	2010-11-02	25025691	0.3647	30807	30687
270	CD19		ENCSR381PXW	ENCLB800FZO	ENCBS469TSJ	AG9064	LN3904	DS17186		Hematopoietic	Lymphoid	Blood	Primary	Primary	Mesoderm	CD19+ B cells	Adult	21Y	M	Cauc	RO 01721	Biosample protocol	Experiment protocol	In-PE	minElute	120	22.1	6750000	Buffer A	2010-11-02	490844799	0.5371	117646	116747
271	CD56	Lymphoid	ENCSR704HNG	ENCLB968GLJ	ENCBS439LTB	AG9063	LN3905	DS17189		Hematopoietic	Lymphoid	Blood	Primary	Primary	Mesoderm	CD56+ cells	Adult	21Y	M	Cauc	RO 01721	Biosample protocol	Experiment protocol	PE	minElute	100	4.2	5220000	Buffer A	2010-11-02	575432695	0.5958	128920	128464
272	CD3	Lymphoid	ENCSR628IRM	ENCLB855KQP	ENCBS980PVB	AG9062	LN3906	DS17198		Hematopoietic	T-cell	Blood	Primary	Primary	Mesoderm	CD3+ T cells	Adult	21Y	M	Cauc	RO 01721	Biosample protocol	Experiment protocol	PE	minElute	120	8.4	7140000	Buffer A	2010-11-03	259882096	0.6205	106906	106550
273	CD8	Lymphoid	ENCSR020LUD	ENCLB798GQN	ENCBS312SQY	AG9061	LN3907	DS17203		Hematopoietic	T-cell	Blood	Primary	Primary	Mesoderm	CD8+ T cells	Adult	21Y	M	Cauc	RO 01721/RO 01898	Biosample protocol	Experiment protocol	PE	minElute	120	7.6	4200000	Buffer A	2010-11-03	556834775	0.7326	139045	138520
274	CD14		ENCSR452DCM	ENCLB665NTX	ENCBS945EIT	AG9060	LN3909	DS17215		Hematopoietic		Blood	Primary	Primary	Mesoderm	CD14+ monocytes	Adult	21Y	M	Cauc	RO 01721	Biosample protocol	Experiment protocol	PE	minElute	80	3.8	8850000	Buffer A	2010-11-03	384036115	0.5923	147687	147325
275	CD19		ENCSR891VOV	ENCLB894REI	ENCBS727DXY	AG9059	LN3921	DS17281		Hematopoietic	Lymphoid	Blood	Primary	Primary	Mesoderm	CD19+ B cells	Adult	34Y	F	Cauc	RO 01727	Biosample protocol	Experiment protocol	In-PE	minElute	120	19.3	6880000	Buffer A	2010-11-05	23750545	0.4362	34579	34438
276	fKidney_renal_cortex	Tissue invariant	ENCSR828RNY	ENCLB730SXG	ENCBS455AXR	AG9058	LN3926	DS17307		Renal		Kidney	Primary	Primary	Mesoderm	Kidney	Fetal	108D	M		H23769	Biosample protocol	Experiment protocol	In-PE	minElute	80	50.4	4820000	A+Sucrose	2010-11-06	31434918	0.4512	45310	44896
277	fIntestine_Lg	Digestive	ENCSR857AEB	ENCLB419AXU	ENCBS547DHM	AG9057	LN3928	DS17313		Digestive		Large Intestine	Primary	Primary	Endoderm	Intestine_Lg	Fetal	108D	M		H23769	Biosample protocol	Experiment protocol	In-PE	minElute	40	21.8	6530000	A+Sucrose	2010-11-08	387804730	0.4907	198369	197480
278	fIntestine_Sm	Digestive	ENCSR945RWN	ENCLB449ATC	ENCBS918JWZ	AG9056	LN3929	DS17317		Digestive		Small Intestine	Primary	Primary	Endoderm	Intestine_Sm	Fetal	108D	M		H23769	Biosample protocol	Experiment protocol	In-PE	minElute	60	32.4	6440000	A+Sucrose	2010-11-08	314501389	0.4527	179742	178795
279	fAdrenal		ENCSR728BAD	ENCLB997PHL	ENCBS200XAZ	AG9055	LN3930	DS17319		Endocrine		Adrenal Gland	Primary	Primary	Mesoderm	Adrenal	Fetal	108D	M		H23769	Biosample protocol	Experiment protocol	In-PE	minElute	80	67.2	4180000	A+Sucrose	2010-11-08	27939992	0.3265	43916	43734
280	CD4		ENCSR328UMC	ENCLB882RDH	ENCBS374YBC	AG9052	LN3935	DS17329		Hematopoietic	T-cell	Blood	Primary	Primary	Mesoderm	CD4+ T cells	Adult	34Y	F	Cauc	RO 01689	Biosample protocol	Experiment protocol	In-PE	minElute	140	30.7	4590000	Buffer A	2010-11-09	30258748	0.3729	31159	30980
281	CD8		ENCSR609DDQ	ENCLB060BVC	ENCBS066AJB	AG9051	LN3936	DS17332	-	Hematopoietic	T-cell	Blood	Primary	Primary	Mesoderm	CD8+ T cells	Adult	34Y	F	Cauc	RO 01689	Biosample protocol	Experiment protocol	In-PE	minElute	160	20.4	6870000	Buffer A	40491	24073610	0.3264	27333	27186
282	fKidney_renal_pelvis		ENCSR913NYL	ENCLB139VTR	ENCBS545JWM	AG9049	LN3946	DS17381		Renal		Kidney	Primary	Primary	Mesoderm	kidney	Fetal	108D	M		H23790	Biosample protocol	Experiment protocol	PE	minElute	60	13.5	5920000	A+Sucrose	2010-11-12	29346985	0.5301	57067	56916
283	fKidney_renal_cortex		ENCSR129KIV	ENCLB895BSF	ENCBS789YVL	AG9048	LN3947	DS17387		Renal		Kidney	Primary	Primary	Mesoderm	kidney	Fetal	108D	M		H23790	Biosample protocol	Experiment protocol	PE	minElute	80	15.5	6000000	A+Sucrose	2010-11-12	24810671	0.5861	56141	55971
284	CD14		ENCSR695AUY	ENCLB238BXL	ENCBS217PJS	AG9047	LN3948	DS17391		Hematopoietic		Blood	Primary	Primary	Mesoderm	CD14+ monocytes	Adult	34Y	F	Cauc	RO 01689	Biosample protocol	Experiment protocol	PE	minElute	80	13.4	7020000	Buffer A	2010-11-16	21224065	0.4249	41519	41450
285	fIntestine_Lg		ENCSR366EQH	ENCLB601VGE	ENCBS997WGU	AG9046	LN3956	DS17422		Digestive		Large Intestine	Primary	Primary	Endoderm	Intestine_Lg	Fetal	115D	M		H23808	Biosample protocol	Experiment protocol	In-PE	minElute	40	22.5	6720000	A+Sucrose	2010-11-29	23847386	0.4521	36661	36509
286	fMuscle_leg		ENCSR937RVN	ENCLB957MJJ	ENCBS813EAV	AG9044	LN3960	DS17429		Musculoskeletal	Skeletal Muscle	Muscle	Primary	Primary	Mesoderm	Muscle_leg	Fetal	115D	M		H23808	Biosample protocol	Experiment protocol	In-PE	minElute	60	24.2	4140000	A+Sucrose	2010-11-29	26823025	0.3863	31929	31688
287	fMuscle_arm		ENCSR868XPR	ENCLB979YQL	ENCBS649MQO	AG9043	LN3961	DS17432		Musculoskeletal	Skeletal Muscle	Muscle	Primary	Primary	Mesoderm	Muscle_arm	Fetal	115D	M		H23808	Biosample protocol	Experiment protocol	In-PE	minElute	80	26.4	6120000	A+Sucrose	2010-11-29	29255395	0.4055	45641	45433
288	CD19		ENCSR247IUJ	ENCLB534RFX	ENCBS010LQV	AG9042	LN3964	DS17440		Hematopoietic	Lymphoid	Blood	Primary	Primary	Mesoderm	CD19+ B cells	Adult	37Y	M	Hisp	RO 01736	Biosample protocol	Experiment protocol	In-PE	minElute	120	22.5	6340000	Buffer A	2010-11-30	25855759	0.3582	32444	32304
289	fSpleen		ENCSR679IFH	ENCLB393WWZ	ENCBS599HUG	AG9040	LN3967	DS17448		Hematopoietic	Lymphoid	Spleen	Primary	Primary	Mesoderm	Spleen	Fetal	112D	U		H23399	Biosample protocol	Experiment protocol	PE	minElute	100	14.2	3780000	A+Sucrose	2010-12-02	27806266	0.3514	37912	37702
290	fKidney_renal_pelvis	Tissue invariant	ENCSR956ZHU	ENCLB700EJA	ENCBS929EKB	AG9039	LN3968	DS17451		Renal		Kidney	Primary	Primary	Mesoderm	kidney	Fetal	113D	M		H23833	Biosample protocol	Experiment protocol	In-PE	minElute	70	16.8	5460000	A+Sucrose	2010-12-03	34958440	0.4314	47768	47531
291	fKidney_renal_cortex	Organ devel. / renal	ENCSR155NPL	ENCLB175FUL	ENCBS766EWQ	AG9038	LN3969	DS17455		Renal		Kidney	Primary	Primary	Mesoderm	kidney	Fetal	113D	M		H23833	Biosample protocol	Experiment protocol	PE	minElute	60	11.9	5220000	A+Sucrose	2010-12-03	29222868	0.6276	69687	69496
292	fIntestine_Lg	Digestive	ENCSR047FNH	ENCLB206MEV	ENCBS028WMZ	AG9037	LN3972	DS17462		Digestive		Large Intestine	Primary	Primary	Endoderm	Intestine_Lg	Fetal	113D	M		H23833	Biosample protocol	Experiment protocol	In-PE	minElute	60	38.5	5550000	A+Sucrose	2010-12-06	52885665	0.3181	63774	63465
293	fLung_L		ENCSR488PHT	ENCLB348PVS	ENCBS960KKK	AG9036	LN3973	DS17464		Respiratory		Lung	Primary	Primary	Endoderm	Lung	Fetal	113D	M		H23833	Biosample protocol	Experiment protocol	In-PE	minElute	60	24.2	6170000	A+Sucrose	2010-12-06	38587147	0.5163	63779	63516
294	fKidney		ENCSR437KLY	ENCLB103CUY	ENCBS434EOI	AG9033	LN4008	DS17522		Renal		Kidney	Primary	Primary	Mesoderm	fKidney	Fetal	85D	F		H23855	Biosample protocol	Experiment protocol	In-PE	minElute	60	43.2	5070000	A+Sucrose	40527	36142773	0.3434	30192	29868
295	CD3		ENCSR366YTD	ENCLB597AVO	ENCBS495KDC	AG9032	LN4011	DS17534		Hematopoietic	T-cell	Mesoderm	Primary	Primary	Mesoderm	CD3	Adult	37Y	M	Hisp	RO 01701	Biosample protocol	Experiment protocol	In-PE	minElute	120	51.8	8730000	Buffer A	2010-12-16	35163820	0.4165	40156	39977
296	CD20		ENCSR000EMJ	ENCLB424ZZZ	ENCBS852WTL	AG4058	LN4013	DS17541		Hematopoietic	Lymphoid	Blood	Primary	Primary	Mesoderm	B cells	Adult	27Y	F	Afr-Am	RO 01794	Biosample protocol	Experiment protocol	In-PE	minElute	120	28.9	5610000	Buffer A	2010-12-17	33007342	0.4792	45177	44933
297	fKidney_renal_cortex_R		ENCSR014VAC	ENCLB782MZC	ENCBS100DZU	AG9031	LN4014	DS17545		Renal		Kidney	Primary	Primary	Mesoderm	Kidney.cortex	Fetal	105D	M		H23871	Biosample protocol	Experiment protocol	In-PE	minElute	60	17.1	4860000	A+Sucrose	40532	37545518	0.3129	33670	33314
298	fKidney_renal_pelvis_R	Tissue invariant	ENCSR752NTF	ENCLB022PYQ	ENCBS145EYH	AG9030	LN4015	DS17548		Renal		Kidney	Primary	Primary	Mesoderm	kidney	Fetal	105D	M		H23871	Biosample protocol	Experiment protocol	In-PE	minElute	80	31	6430000	A+Sucrose	2010-12-20	34276324	0.4189	45529	45055
299	fKidney_renal_cortex_L		ENCSR092WMD	ENCLB838XGP	ENCBS376PWL	AG9029	LN4016	DS17550		Renal		Kidney	Primary	Primary	Mesoderm	kidney	Fetal	105D	M		H23871	Biosample protocol	Experiment protocol	In-PE	minElute	60	18.7	4050000	A+Sucrose	2010-12-20	32713751	0.4948	46266	45928
300	fKidney_renal_pelvis_L		ENCSR016THC	ENCLB087GBB	ENCBS055ULH	AG9028	LN4017	DS17553		Renal		Kidney	Primary	Primary	Mesoderm	kidney	Fetal	105D	M		H23871	Biosample protocol	Experiment protocol	In-PE	minElute	60	25.9	6930000	A+Sucrose	2010-12-20	27969118	0.4395	34875	34601
301	hTH1		ENCSR000EQE	ENCLB595ZZZ	ENCBS264SFF	AG4056	LN4022	DS17592		Hematopoietic	T-cell	Blood	Primary	Primary	Mesoderm	T1 helper	Adult	33Y	M	Cauc	Wb54553204	Biosample protocol	Experiment protocol	PE	minElute	80	10.7	5840000	Buffer A	2010-12-27	20089298	0.3363	35381	35301
302	hTH2	Lymphoid	ENCSR000EQI	ENCLB601ZZZ	ENCBS153AAA	AG4054	LN4024	DS17597		Hematopoietic	T-cell	Blood	Primary	Primary	Mesoderm	T2 helper cells	Adult	33Y	M	Cauc	Wb54553204	Biosample protocol	Experiment protocol	PE	minElute	80	6.4	7760000	Buffer A	2010-12-27	399625390	0.7495	177600	177163
303	iTH2	Lymphoid	ENCSR000EQG	ENCLB598ZZZ	ENCBS748KUK	AG5621	LN4026	DS17603		Hematopoietic	T-cell	Blood	Primary	Primary	Mesoderm	T2 helper cells, induced	Adult	33Y	M	Cauc	Wb54553204	Biosample protocol	Experiment protocol	In-PE	minElute	80	30.4	6360000	Buffer A	2010-12-27	383011753	0.5128	109979	109668
304	fPlacenta	Placental / trophoblast	ENCSR129TSG	ENCLB452OOX	ENCBS688ZPB	AG9027	LN4046	DS17639		Fetal Life Support		Placenta	Primary	Primary	Endoderm	Placenta	Fetal	108D	F		H23887	Biosample protocol	Experiment protocol	In-PE	minElute	60	26.4	6780000	A+Sucrose	2011-01-03	72846511	0.3566	106238	106026
305	fIntestine_Sm	Digestive	ENCSR502NDK	ENCLB250ORW	ENCBS529UES	AG9026	LN4047	DS17643		Digestive		Small Intestine	Primary	Primary	Endoderm	Intestine_Sm	Fetal	108D	F		H23887	Biosample protocol	Experiment protocol	In-PE	minElute	50	22.7	3920000	A+Sucrose	2011-01-03	45592211	0.3262	54778	54561
306	fIntestine_Lg	Digestive	ENCSR874CAK	ENCLB811MCT	ENCBS443ORA	AG9025	LN4049	DS17647		Digestive		Large Intestine	Primary	Primary	Endoderm	Intestine_Lg	Fetal	108D	F		H23887	Biosample protocol	Experiment protocol	In-PE	minElute	50	47.3	7250000	A+Sucrose	2011-01-03	67400698	0.3246	73715	73396
307	fStomach		ENCSR511GQA	ENCLB896ZQW	ENCBS246MHN	AG9024	LN4053	DS17659		Digestive		Stomach	Primary	Primary	Endoderm	Stomach	Fetal	108D	F		H23887	Biosample protocol	Experiment protocol	PE	minElute	80	9.2	7740000	A+Sucrose	2011-01-05	19773828	0.3486	32414	32312
308	fMuscle_upper_limb_sk		ENCSR166TEE	ENCLB202DAZ	ENCBS988KQJ	AG9023	LN4054	DS17661		Musculoskeletal	Skeletal Muscle	Muscle	Primary	Primary	Mesoderm	Muscle_upper_limb_sk	Fetal	108D	F		H23887	Biosample protocol	Experiment protocol	PE	minElute	80	7.1	4280000	A+Sucrose	2011-01-05	20735878	0.5161	47003	46850
309	fLung_R	Pulmonary devel.	ENCSR930AUG	ENCLB084VNX	ENCBS917VNB	AG9021	LN4056	DS17670		Respiratory		Lung	Primary	Primary	Endoderm	Lung	Fetal	108D	F		H23887	Biosample protocol	Experiment protocol	PE	minElute	60	9.9	6660000	A+Sucrose	2011-01-06	40324307	0.5457	92107	91957
310	fLung_L	Pulmonary devel.	ENCSR456KDF	ENCLB731WYV	ENCBS078XUR	AG9020	LN4057	DS17674		Respiratory		Lung	Primary	Primary	Endoderm	Lung	Fetal	108D	F		H23887	Biosample protocol	Experiment protocol	PE	minElute	60	9.4	5460000	A+Sucrose	2011-01-06	21264511	0.6124	66020	65884
311	fAdrenal		ENCSR419MZH	ENCLB335XBB	ENCBS119WRO	AG9019	LN4058	DS17677		Endocrine		Adrenal Gland	Primary	Primary	Mesoderm	Adrenal	Fetal	108D	F		H23887	Biosample protocol	Experiment protocol	In-PE	minElute	60	36.5	6000000	A+Sucrose	2011-01-06	27357799	0.3192	50517	50433
312	CD3		ENCSR040DGJ	ENCLB942UEB	ENCBS653EZT	AG9018	LN4061	DS17702		Hematopoietic	T-cell	Blood	Primary	Primary	Mesoderm	Cord blood hematopoietic CD3+	Neonatal	NB			CB#1, 1/3/2011	Biosample protocol	Experiment protocol	PE	minElute	120	12.5	4680000	Buffer A	2011-01-11	19786389	0.3916	33912	33838
313	fLung_L		ENCSR510ITB	ENCLB020YSU	ENCBS574MIZ	AG9016	LN4063	DS17739		Respiratory		Lung	Primary	Primary	Endoderm	Lung	Fetal	91D	M		H23914	Biosample protocol	Experiment protocol	PE	minElute	60	13.9	8590000	A+Sucrose	2011-01-12	19700183	0.5429	54786	54692
314	fPlacenta		ENCSR989YIV	ENCLB652QZG	ENCBS899TRC	AG9015	LN4064	DS17744		Fetal Life Support		Placenta	Primary	Primary	Endoderm	Placenta	Fetal	91D	M		H23914	Biosample protocol	Experiment protocol	In-PE	minElute	70	44.2	7200000	A+Sucrose	2011-01-12	29561109	0.454	51500	51339
315	fIntestine_Lg		ENCSR762FCX	ENCLB568KJW	ENCBS445IVN	AG9014	LN4065	DS17748		Digestive		Large Intestine	Primary	Primary	Endoderm	Intestine_Lg	Fetal	91D	M		H23914	Biosample protocol	Experiment protocol	In-PE	minElute	60	25.9	5900000	A+Sucrose	2011-01-12	22359210	0.5097	34635	34392
316	fKidney		ENCSR941DTJ	ENCLB134KGJ	ENCBS034SKE	AG9012	LN4067	DS17753		Renal		Kidney	Primary	Primary	Mesoderm	Kidney	Fetal	108D	F		H23887	Biosample protocol	Experiment protocol	In-PE	minElute	60	59.5	8970000	A+Sucrose	2011-01-13	31769247	0.4607	48331	48118
317	fKidney_renal_cortex		ENCSR254AGA	ENCLB764DZE	ENCBS620YJZ	AG9011	LN4068	DS17756		Renal		Kidney	Primary	Primary	Mesoderm	Kidney_renal_cortex	Fetal	91D	M		H23914	Biosample protocol	Experiment protocol	PE	minElute	60	8.6	3600000	A+Sucrose	2011-01-13	19776245	0.3792	33853	33754
318	fKidney_renal_pelvis		ENCSR580OAH	ENCLB980AHO	ENCBS262QPN	AG9010	LN4069	DS17760		Renal		Kidney	Primary	Primary	Mesoderm	Kidney_renal_pelvis	Fetal	91D	M		H23914	Biosample protocol	Experiment protocol	In-PE	minElute	70	25.7	7770000	A+Sucrose	2011-01-13	38898635	0.5063	63390	63167
319	fIntestine_Sm		ENCSR594OWA	ENCLB369BPN	ENCBS623YHX	AG9009	LN4070	DS17763		Digestive		Small Intestine	Primary	Primary	Endoderm	Intestine_Sm	Fetal	91D	M		H23914	Biosample protocol	Experiment protocol	PE	minElute	60	9.3	6790000	A+Sucrose	2011-01-13	22026246	0.481	47902	47791
320	fMuscle_back	Musculoskeletal	ENCSR317SIH	ENCLB752ROB	ENCBS384LIR	AG9007	LN4072	DS17767		Musculoskeletal	Skeletal Muscle	Muscle	Primary	Primary	Mesoderm	Muscle_back	Fetal	91D	M		H23914	Biosample protocol	Experiment protocol	In-PE	minElute	80	24	3600000	A+Sucrose	2011-01-13	348976677	0.5563	227382	225627
321	fIntestine_Lg	Digestive	ENCSR133SPH	ENCLB586ISH	ENCBS699KFK	AG9006	LN4074	DS17785		Digestive		Large Intestine	Primary	Primary	Endoderm	Intestine_Lg	Fetal	120D	F		H23941	Biosample protocol	Experiment protocol	PE	minElute	60	13	6120000	A+Sucrose	2011-01-20	29095238	0.3742	56376	56278
322	fKidney_renal_cortex		ENCSR524DWS	ENCLB771NFX	ENCBS448HVV	AG9005	LN4076	DS17804		Renal		Kidney	Primary	Primary	Mesoderm	Kidney_renal_cortex	Fetal	120D	F		H23941	Biosample protocol	Experiment protocol	PE	minElute	70	13.1	5160000	A+Sucrose	2011-01-20	29437186	0.4959	56873	56707
323	fIntestine_Sm	Digestive	ENCSR116WWW	ENCLB081JWA	ENCBS133LAN	AG9004	LN4077	DS17808		Digestive		Small Intestine	Primary	Primary	Endoderm	Intestine_Sm	Fetal	120D	F		H23941	Biosample protocol	Experiment protocol	In-PE	minElute	60	21.3	8690000	A+Sucrose	2011-01-21	65723305	0.3822	86981	86748
324	fMuscle_arm		ENCSR357PMV	ENCLB844WEN	ENCBS516CJQ	AG9003	LN4083	DS17825		Musculoskeletal	Skeletal Muscle	Muscle	Primary	Primary	Mesoderm	Muscle_arm	Fetal	120D	F		H23941	Biosample protocol	Experiment protocol	In-PE	minElute	80	23.5	6750000	A+Sucrose	2011-01-25	40208181	0.5289	61758	61515
325	fMuscle_trunk	Musculoskeletal	ENCSR217YRJ	ENCLB193WYL	ENCBS992XAC	AG9002	LN4084	DS17827		Musculoskeletal	Skeletal Muscle	Muscle	Primary	Primary	Mesoderm	Muscle_trunk	Fetal	120D	F		H23941	Biosample protocol	Experiment protocol	PE	minElute	80	7.7	7380000	A+Sucrose	2011-01-25	30086984	0.5644	66655	66472
326	fLung_R	Pulmonary devel.	ENCSR445XYW	ENCLB230BZS	ENCBS993PWO	AG9001	LN4085	DS17831		Respiratory		Lung	Primary	Primary	Endoderm	Lung	Fetal	98D	F		H23964	Biosample protocol	Experiment protocol	In-PE	minElute	80	24.6	6930000	A+Sucrose	2011-01-25	71941716	0.5432	96833	96475
327	fLung_L		ENCSR006XED	ENCLB309SGY	ENCBS859ASH	AG9000	LN4086	DS17835		Respiratory		Lung	Primary	Primary	Endoderm	Lung	Fetal	98D	F		H23964	Biosample protocol	Experiment protocol	PE	minElute	60	3.3	7650000	A+Sucrose	2011-01-25	11589339	0.5242	30080	30019
328	fIntestine_Lg	Digestive	ENCSR796SJV	ENCLB885IRR	ENCBS867ILV	AG8999	LN4087	DS17841		Digestive		Large Intestine	Primary	Primary	Endoderm	Intestine_Lg	Fetal	98D	F		H23964	Biosample protocol	Experiment protocol	In-PE	minElute	60	25.7	8580000	A+Sucrose	2011-01-26	80490260	0.5254	106912	106677
329	fIntestine_Sm	Digestive	ENCSR565EBN	ENCLB204KUC	ENCBS735OUX	AG8998	LN4088	DS17844		Digestive		Small Intestine	Primary	Primary	Endoderm	Intestine_Sm	Fetal	98D	F		H23964	Biosample protocol	Experiment protocol	In-PE	minElute	50	20.6	7160000	A+Sucrose	2011-01-26	36465125	0.4696	60970	60838
330	fMuscle_arm		ENCSR753QKD	ENCLB472LJH	ENCBS054WKY	AG8997	LN4089	DS17848		Musculoskeletal	Skeletal Muscle	Muscle	Primary	Primary	Mesoderm	Muscle_arm	Fetal	98D	F		H23964	Biosample protocol	Experiment protocol	PE	minElute	80	3.8	3870000	A+Sucrose	2011-01-26	29629982	0.4963	57874	57717
331	fMuscle_back	Musculoskeletal	ENCSR072NBR	ENCLB623IJC	ENCBS174IGM	AG8996	LN4090	DS17850		Musculoskeletal	Skeletal Muscle	Muscle	Primary	Primary	Mesoderm	Muscle_back	Fetal	98D	F		H23964	Biosample protocol	Experiment protocol	PE	minElute	80	4.3	7470000	A+Sucrose	2011-01-26	28536351	0.5617	64633	64459
332	fThymus		ENCSR541UPY	ENCLB759VWL	ENCBS948PMG	AG8995	LN4094	DS17875	DS17876	Hematopoietic		Blood	Primary	Primary	Mesoderm	Thymus	Fetal	98D	F		H23964	Biosample protocol	Experiment protocol	PE	minElute	80	4.1	7860000	A+Sucrose	40571	28298191	0.3548	43655	43512
333	fThymus		ENCSR541UPY	ENCLB939YON	ENCBS948PMG	AG8994	LN4095	DS17876	DS17875	Hematopoietic	T-cell	Blood	Primary	Primary	Mesoderm	Thymus	Fetal	98D	F		H23964	Biosample protocol	Experiment protocol	In-PE	minElute	100	33.3	7860000	A+Sucrose	2011-01-28	76560397	0.3548	70158	69902
334	fStomach		ENCSR208DMX	ENCLB162BKZ	ENCBS291NHF	AG8993	LN4096	DS17878		Digestive		Stomach	Primary	Primary	Endoderm	Stomach	Fetal	98D	F		H23964	Biosample protocol	Experiment protocol	PE	minElute	80	13.9	6660000	A+Sucrose	2011-01-28	352606938	0.5457	241939	241150
335	CD4	Lymphoid	ENCSR167JFX	ENCLB175IVE	ENCBS473JVM	AG8992	LN4097	DS17881		Hematopoietic	T-cell	Blood	Primary	Primary	Mesoderm	CD4	Adult	37Y	M	Hisp	RO 01701	Biosample protocol	Experiment protocol	PE	minElute	120	1.7	6150000	Buffer A	2011-01-31	579433524	0.6346	136474	135634
336	CD14		ENCSR674JIL	ENCLB885QAS	ENCBS375RID	AG8991	LN4099	DS17889		Hematopoietic	Myeloid	Blood	Primary	Primary	Mesoderm	CD14	Adult	37Y	M	Hisp	RO 01701	Biosample protocol	Experiment protocol	PE	minElute	80	8.1	8420000	Buffer A	2011-02-01	22897414	0.4395	50048	49985
337	fLung_R	Pulmonary devel.	ENCSR299INS	ENCLB054ALJ	ENCBS467PJB	AG8990	LN4107	DS17954		Respiratory		Lung	Primary	Primary	Endoderm	Lung	Fetal	105D	F		H24005	Biosample protocol	Experiment protocol	In-PE	minElute	60	40	5810000	A+Sucrose	2011-02-07	54899075	0.5952	86027	85632
338	fLung_L		ENCSR468OVW	ENCLB622ECR	ENCBS143LJK	AG8989	LN4108	DS17959		Respiratory		Lung	Primary	Primary	Endoderm	Lung	Fetal	105D	F		H24005	Biosample protocol	Experiment protocol	In-PE	minElute	60	77.4	8030000	A+Sucrose	2011-02-07	33762344	0.517	53944	53658
339	fStomach		ENCSR119HXE	ENCLB398CUR	ENCBS878MRX	AG8988	LN4109	DS17963		Digestive		Stomach	Primary	Primary	Endoderm	Stomach	Fetal	105D	F		H24005	Biosample protocol	Experiment protocol	In-PE	minElute	80	39.9	7020000	A+Sucrose	2011-02-07	30000609	0.409	35496	35122
340	fIntestine_Lg		ENCSR444VTC	ENCLB592RWY	ENCBS383OVQ	AG8987	LN4122	DS17990		Digestive		Large Intestine	Primary	Primary	Endoderm	Intestine_Lg	Fetal	105D	F		H24005	Biosample protocol	Experiment protocol	In-PE	minElute	40	53.1	8730000	A+Sucrose	2011-02-08	28800737	0.4714	46017	45874
341	hTH1	Lymphoid	ENCSR000EQD	ENCLB594ZZZ	ENCBS363AAA	AG4053	LN4128	DS18015		Hematopoietic	T-cell	Blood	Primary	Primary	Mesoderm	T1 helper cells	Adult	26Y	F		Wb33676984	Biosample protocol	Experiment protocol	In-PE	minElute	80	33.8	5310000	Buffer A	2011-02-09	271986078	0.4637	103501	103315
342	iTH1	Lymphoid	ENCSR000EQC	ENCLB592ZZZ	ENCBS070HZP	AG5620	LN4129	DS18018		Hematopoietic	T-cell	Blood	Primary	Primary	Mesoderm	T1 helper cells, induced	Adult	26Y	F		Wb33676984	Biosample protocol	Experiment protocol	In-PE	minElute	80	20.3	5220000	Buffer A	2011-02-09	362418796	0.4238	95329	95168
343	MCF7	Cancer / epithelial	ENCSR000EPH	ENCLB549ZZZ	ENCBS267CRP	AG4052	LN4130	DS18021	DS18267	Integumentary		Mammary	Cancer	Cancer	Ectoderm	Mammary gland adenocarcinoma	Adult	69Y	F	Cauc		Biosample protocol	Experiment protocol	In-PE	minElute	120	66.9	10000000		2011-02-09	77273673	0.5545	155466	155238
344	MCF7_ER	Cancer / epithelial	ENCSR000EPI	ENCLB551ZZZ	ENCBS134PJO	AG4051	LN4131	DS18025	DS18271	Integumentary		Mammary	Cancer	Cancer	Ectoderm	Breast carcinoma (treated with beta estrodiol)	Adult	69Y	F	Cauc		Biosample protocol	Experiment protocol	In-PE	minElute	120	83.1	10000000		2011-02-09	73180365	0.5137	137690	137441
345	CD14		ENCSR000EPK	ENCLB556ZZZ	ENCBS477CHZ	AG4049	LN4135	DS18065		Hematopoietic	Myeloid	Blood	Primary	Primary	Mesoderm	Human monocytes	Adult	32Y	F		RO 01746	Biosample protocol	Experiment protocol	In-PE	minElute	80	29.1	5720000	Buffer A	2011-02-11	77361215	0.5214	89125	88973
346	fMuscle_arm	Musculoskeletal	ENCSR517NHP	ENCLB780EGY	ENCBS586CPQ	AG8986	LN4136	DS18080		Musculoskeletal	Skeletal Muscle	Muscle	Primary	Primary	Mesoderm	Muscle_arm	Fetal	105D	F		H24005	Biosample protocol	Experiment protocol	In-PE	minElute	80	53.3	8000000	A+Sucrose	2011-02-14	82737466	0.5174	107602	107111
347	fMuscle_back	Musculoskeletal	ENCSR033STL	ENCLB755ECQ	ENCBS345TTL	AG8985	LN4137	DS18083		Musculoskeletal	Skeletal Muscle	Muscle	Primary	Primary	Mesoderm	Muscle_back	Fetal	105D	F		H24005	Biosample protocol	Experiment protocol	In-PE	minElute	80	38.9	6250000	A+Sucrose	2011-02-14	88413703	0.5409	117804	117327
348	fKidney_renal_pelvis	Tissue invariant	ENCSR619DRM	ENCLB917EPQ	ENCBS142XDW	AG8984	LN4139	DS18088		Renal		Kidney	Primary	Primary	Mesoderm	Kidney_renal_pelvis	Fetal	105D	F		H24005	Biosample protocol	Experiment protocol	In-PE	minElute	70	65.9	6240000	A+Sucrose	2011-02-14	21508657	0.3329	33678	33518
349	fLung_L	Pulmonary devel.	ENCSR935EVZ	ENCLB495CPV	ENCBS587TEK	AG8983	LN4148	DS18170		Respiratory		Lung	Primary	Primary	Endoderm	Lung	Fetal	115D	M		H23640	Biosample protocol	Experiment protocol	In-PE	minElute	80	43.2	12750000	A+Sucrose	2011-02-22	88248559	0.678	142545	142220
350	fMuscle_lower_limb	Musculoskeletal	ENCSR385AMY	ENCLB998MCS	ENCBS105LQM	AG8982	LN4149	DS18174		Musculoskeletal	Skeletal Muscle	Muscle	Primary	Primary	Mesoderm	Muscle_lower_limb	Fetal	120D	M		H24042	Biosample protocol	Experiment protocol	In-PE	minElute	80	19.8	5880000	A+Sucrose	2011-02-22	78281068	0.5886	102969	102477
351	fMuscle_arm		ENCSR452EGE	ENCLB468IIK	ENCBS949PQW	AG8981	LN4150	DS18176		Musculoskeletal	Skeletal Muscle	Muscle	Primary	Primary	Mesoderm	Muscle_arm	Fetal	120D	M		H24042	Biosample protocol	Experiment protocol	PE	minElute	80	15.3	4770000	A+Sucrose	2011-02-22	41199979	0.4247	63661	63432
352	CD20		ENCSR000EMJ	ENCLB425ZZZ	ENCBS483ENC	AG4048	LN4156	DS18208		Hematopoietic	Lymphoid	Blood	Primary	Primary	Mesoderm	B cells	Adult	43Y	F	Cauc	RO 01835	Biosample protocol	Experiment protocol	In-PE	minElute	120	40.3	7320000	Buffer A	2011-02-25	233037503	0.5824	101453	100825
353	Skin_Fibroblasts	Stromal B	ENCSR153LHP	ENCLB362DSC	ENCBS955MUX	AG8980	LN4158	DS18224	DS18229	Connective		Skin	Primary	Primary	Mesoderm	Skin_Fibroblasts	Neonatal	neonatal	M		Skin 01	Biosample protocol	Experiment protocol	In-PE	minElute	80	35.6	9250000	PBS+A	2011-02-28	355540191	0.7075	289819	289112
354	Skin_Fibroblasts		ENCSR153LHP	ENCLB533QGZ	ENCBS955MUX	AG8979	LN4159	DS18229	DS18224	Connective		Skin	Primary	Primary	Mesoderm	Skin_Fibroblasts	Neonatal	neonatal	M		Skin 01	Biosample protocol	Experiment protocol	In-PE	minElute	80	43.1	7440000	PBS+A	2011-02-28	51710143	0.7075	125805	125612
355	Skin_Fibroblasts	Stromal A	ENCSR251UPG	ENCLB194ZVW	ENCBS612XXS	AG8978	LN4163	DS18252	DS18256	Connective		Skin	Primary	Primary	Mesoderm	Skin_Fibroblasts	Neonatal	neonatal	M		Skin 02	Biosample protocol	Experiment protocol	PE	minElute	80	18	8780000	PBS+A	2011-03-02	29877887	0.77	94268	94177
356	Skin_Fibroblasts		ENCSR251UPG	ENCLB733KBR	ENCBS612XXS	AG8977	LN4164	DS18256	DS18252	Connective		Skin	Primary	Primary	Mesoderm	Skin_Fibroblasts	Neonatal	neonatal	M		Skin 02	Biosample protocol	Experiment protocol	In-PE	minElute	60	20.2	9660000	PBS+A	2011-03-02	37057230	0.77	97596	97514
357	MCF7		ENCSR000EPH	ENCLB550ZZZ	ENCBS616ENC	AG4047	LN4168	DS18267	DS18021	Integumentary		Mammary	Cancer	Cancer	Ectoderm	Mammary gland adenocarcinoma	Adult	69Y	F	Cauc		Biosample protocol	Experiment protocol	In-PE	minElute	100	26	10000000		2011-03-02	31925109	0.6935	98105	97976
358	MCF7_ER	Cancer / epithelial	ENCSR000EPI	ENCLB552ZZZ	ENCBS037ENC	AG4046	LN4170	DS18271	DS18025	Integumentary		Mammary	Cancer	Cancer	Ectoderm	Mammary gland adenocarcinoma (treated with beta estrodiol)	Adult	69Y	F	Cauc		Biosample protocol	Experiment protocol	In-PE	minElute	100	34.3	10000000		2011-03-02	44849860	0.6608	122349	122184
359	fMuscle_back		ENCSR786FWF	ENCLB609KLY	ENCBS136SDO	AG8976	LN4251	DS18377		Musculoskeletal	Skeletal Muscle	Muscle	Primary	Primary	Mesoderm	Muscle_back	Fetal	127D	M		H24078	Biosample protocol	Experiment protocol	TS	minElute	80	42.1	6300000	A+Sucrose	2011-03-07	29206599	0.3892	37529	37226
360	fMuscle_arm		ENCSR956NOL	ENCLB977RMY	ENCBS261IIB	AG8975	LN4252	DS18379		Musculoskeletal	Skeletal Muscle	Muscle	Primary	Primary	Mesoderm	Muscle_arm	Fetal	127D	M		H24078	Biosample protocol	Experiment protocol	TS	minElute	80	24.2	3330000	A+Sucrose	2011-03-07	19386603	0.3858	21784	21529
361	fThymus		ENCSR164PQJ	ENCLB358YNV	ENCBS054CPR	AG8974	LN4253	DS18382		Hematopoietic	T-cell	Blood	Primary	Primary	Mesoderm	Thymus	Fetal	127D	M		H24078	Biosample protocol	Experiment protocol	In-PE	minElute	60	23.9	8160000	A+Sucrose	2011-03-08	82616244	0.3709	64196	64012
362	fMuscle_leg		ENCSR622CAH	ENCLB170YEF	ENCBS611ZBY	AG8973	LN4254	DS18386		Musculoskeletal	Skeletal Muscle	Muscle	Primary	Primary	Mesoderm	Muscle_leg	Fetal	127D	M		H24078	Biosample protocol	Experiment protocol	PE	minElute	60	10.2	5260000	A+Sucrose	2011-03-08	25756267	0.601	58422	58245
363	fStomach		ENCSR608AHQ	ENCLB281EIZ	ENCBS159PIU	AG8972	LN4255	DS18389		Digestive		Stomach	Primary	Primary	Endoderm	Stomach	Fetal	127D	M		H24078	Biosample protocol	Experiment protocol	In-PE	minElute	80	18.7	4140000	A+Sucrose	2011-03-08	29924057	0.3687	39430	39156
364	fLung_R		ENCSR964VVW	ENCLB592GHD	ENCBS421OZO	AG8971	LN4266	DS18418		Respiratory		Lung	Primary	Primary	Endoderm	Lung	Fetal	96D	M		H24089	Biosample protocol	Experiment protocol	TS	minElute	80	19	5360000	A+Sucrose	2011-03-14	42142736	0.4003	58647	58205
365	fLung_L		ENCSR639XWF	ENCLB768HDS	ENCBS516MKG	AG8970	LN4267	DS18421		Respiratory		Lung	Primary	Primary	Endoderm	Lung	Fetal	96D	M		H24089	Biosample protocol	Experiment protocol	TS	minElute	60	22.5	8000000	A+Sucrose	2011-03-14	38748464	0.5152	61231	60920
366	fKidney_renal_cortex		ENCSR849OKE	ENCLB632OMU	ENCBS653WIT	AG8969	LN4269	DS18428		Renal		Kidney	Primary	Primary	Mesoderm	Kidney	Fetal	127D	M		H24078	Biosample protocol	Experiment protocol	TS	minElute	70	65.4	6480000	A+Sucrose	2011-03-14	38754907	0.311	38545	38181
367	fKidney_renal_pelvis		ENCSR301RCD	ENCLB963GDY	ENCBS266YGB	AG8968	LN4270	DS18431		Renal		Kidney	Primary	Primary	Mesoderm	Kidney	Fetal	127D	M		H24078	Biosample protocol	Experiment protocol	TS	minElute	60	88.7	10360000	A+Sucrose	2011-03-14	30693223	0.3326	34103	33869
368	vHMEC		ENCSR228VNQ	ENCLB172FJJ	ENCBS090LBL	AG8967	LN4271	DS18438	DS18406	Epithelial		Mammary	Primary	Primary	Ectoderm	vHMEC	Adult				RM035	Biosample protocol	Experiment protocol	TS	minElute	140	47.5	6560000	PBS+A	2011-03-15	25312062	0.5219	63372	63281
369	fMuscle_arm		ENCSR888GBS	ENCLB092XXK	ENCBS655AMM	AG8966	LN4277	DS18452		Musculoskeletal	Skeletal Muscle	Muscle	Primary	Primary	Mesoderm	Muscle_arm	Fetal	96D	M		H24089	Biosample protocol	Experiment protocol	TS	minElute	100	32	4950000	A+Sucrose	2011-03-16	38340347	0.3526	42499	42101
370	fMuscle_back		ENCSR438TWI	ENCLB661ANA	ENCBS630IBZ	AG8965	LN4278	DS18454		Musculoskeletal	Skeletal Muscle	Muscle	Primary	Primary	Mesoderm	Muscle_back	Fetal	96D	M		H24089	Biosample protocol	Experiment protocol	TS	minElute	80	19.4	5310000	A+Sucrose	2011-03-16	31343341	0.4715	51524	51259
371	fMuscle_leg		ENCSR059LXL	ENCLB805KFK	ENCBS517FUR	AG8964	LN4279	DS18456		Musculoskeletal	Skeletal Muscle	Muscle	Primary	Primary	Mesoderm	Muscle_leg	Fetal	96D	M		H24089	Biosample protocol	Experiment protocol	TS	minElute	80	44.5	5850000	A+Sucrose	2011-03-17	37267414	0.3649	43018	42556
372	fKidney_R		ENCSR670ZSA	ENCLB902FNG	ENCBS697UKL	AG8963	LN4280	DS18463		Renal		Kidney	Primary	Primary	Mesoderm	Kidney	Fetal	96D	M		H24089	Biosample protocol	Experiment protocol	TS	minElute	70	27.1	5400000	A+Sucrose	2011-03-17	37549811	0.3214	39971	39529
373	fKidney_L		ENCSR184DFF	ENCLB028AOF	ENCBS610XAP	AG8962	LN4281	DS18466		Renal		Kidney	Primary	Primary	Mesoderm	Kidney	Fetal	96D	M		H24089	Biosample protocol	Experiment protocol	TS	minElute	70	45.8	7700000	A+Sucrose	2011-03-18	35118095	0.3697	39868	39381
374	fMuscle_back		ENCSR357RED	ENCLB321ISX	ENCBS645HGQ	AG8961	LN4282	DS18468		Musculoskeletal	Skeletal Muscle	Muscle	Primary	Primary	Mesoderm	Muscle_back	Fetal	105D	M		H24111	Biosample protocol	Experiment protocol	TS	minElute	30	26.2	5260000	A+Sucrose	2011-03-18	31936987	0.502	44281	43857
375	fMuscle_leg		ENCSR514QHN	ENCLB884SCJ	ENCBS023IXF	AG8960	LN4283	DS18471		Musculoskeletal	Skeletal Muscle	Muscle	Primary	Primary	Mesoderm	Muscle_leg	Fetal	105D	M		H24111	Biosample protocol	Experiment protocol	TS	minElute	80	29.2	5220000	A+Sucrose	2011-03-18	33844982	0.516	43930	43407
376	fMuscle_arm		ENCSR949JYS	ENCLB217KTX	ENCBS017GIN	AG8959	LN4284	DS18473		Musculoskeletal	Skeletal Muscle	Muscle	Primary	Primary	Mesoderm	Muscle_arm	Fetal	105D	M		H24111	Biosample protocol	Experiment protocol	TS	minElute	100	36.5	3780000	A+Sucrose	2011-03-18	35396641	0.3621	35916	35373
377	fLung_L		ENCSR953WJO	ENCLB644YJH	ENCBS117CVU	AG8958	LN4290	DS18487		Respiratory		Lung	Primary	Primary	Endoderm	Lung	Fetal	105D	M		H24111	Biosample protocol	Experiment protocol	TS	minElute	80	23	5680000	A+Sucrose		46622799	0.526	68975	68478
378	fLung_R		ENCSR846CTA	ENCLB798SCI	ENCBS122USS	AG8957	LN4292	DS18492		Respiratory		Lung	Primary	Primary	Endoderm	Lung	Fetal	105D	M		H24111	Biosample protocol	Experiment protocol	TS	minElute	80	47.9	10540000	A+Sucrose	2011-03-22	38834905	0.5298	60865	60405
379	fIntestine_Lg		ENCSR666YVE	ENCLB932ALS	ENCBS851SYD	AG8955	LN4295	DS18499		Digestive		Large Intestine	Primary	Primary	Endoderm	Intestine_Lg	Fetal	105D	M		H24111	Biosample protocol	Experiment protocol	TS	minElute	60	45.8	4810000	A+Sucrose	40624	35140454	0.301	28583	28201
380	fSpinal_cord		ENCSR148MFM	ENCLB294ZTA	ENCBS300UPT	AG8954	LN4296	DS18501		Nervous		Spinal Cord	Primary	Primary	Ectoderm	Spinal_cord	Fetal	105D	M		H24111	Biosample protocol	Experiment protocol	TS	minElute	100	12.6	5760000	A+Sucrose	2011-03-22	40845620	0.3683	37223	36720
381	fKidney_renal_cortex_L		ENCSR588JXI	ENCLB649FHR	ENCBS674SNK	AG8951	LN4313	DS18542		Renal		Kidney	Primary	Primary	Mesoderm	Kidney_renal_cortex_L	Fetal	105D	M		H24111	Biosample protocol	Experiment protocol	TS	minElute	60	25.3	4410000	A+Sucrose	2011-03-25	37943660	0.3568	37473	36872
382	fMuscle_arm		ENCSR826ERZ	ENCLB138MMZ	ENCBS180RZG	AG8950	LN4317	DS18559		Musculoskeletal	Skeletal Muscle	Muscle	Primary	Primary	Mesoderm	Muscle_arm	Fetal	101D	U		H24125	Biosample protocol	Experiment protocol	TS	minElute	80	9.1	6480000	A+Sucrose	2011-03-28	25169765	0.4966	43489	43268
383	Skin_Melanocytes		ENCSR434OBM	ENCLB256YWS	ENCBS425NOG	AG8949	LN4335	DS18601	DS18590	Integumentary		Skin	Primary	Primary	Ectoderm	Skin_Melanocytes	Neonatal	neonatal	M		Skin 01	Biosample protocol	Experiment protocol	TS	minElute	120	20.3	6720000	PBS+A	2011-03-29	42180617	0.5569	85386	85090
384	GM04503D		ENCSR000EMO	ENCLB430ZZZ	ENCBS015ENC	AG4045	LN4346	DS18637	DS18640	Connective		Skin	Primary	Primary	Mesoderm	Fibroblast	Adult	31Y	F	Cauc	Family # 731	Biosample protocol	Experiment protocol	TS	minElute	160	8.7	5620000	PBS+A	2011-04-04	34450442	0.661	77570	77473
385	GM04503D		ENCSR000EMO	ENCLB431ZZZ	ENCBS339GFS	AG4044	LN4347	DS18640	DS18637	Connective		Skin	Primary	Primary	Mesoderm	Fibroblast	Adult	31Y	F	Cauc	Family # 731	Biosample protocol	Experiment protocol	TS	minElute	160	9.1	5450000	PBS+A	2011-04-04	24220734	0.6406	52692	52576
386	fKidney_renal_pelvis_R		ENCSR761ZFA	ENCLB255VJZ	ENCBS935VKR	AG8948	LN4358	DS18663		Renal		Kidney	Primary	Primary	Mesoderm	Kidney	Fetal	105D	M		H24111	Biosample protocol	Experiment protocol	TS	minElute	60	27.4	3900000	A+Sucrose	2011-04-05	31681568	0.4555	48316	48093
387	fKidney_renal_pelvis_L		ENCSR318JAA	ENCLB089WJX	ENCBS257BTU	AG8947	LN4359	DS18666		Renal		Kidney	Primary	Primary	Mesoderm	fKidney	Fetal	105D	M		H24111	Biosample protocol	Experiment protocol	TS	minElute	60	8.7	4770000	A+Sucrose	2011-04-05	28413374	0.442	37221	36980
388	Skin_Melanocytes		ENCSR518JGY	ENCLB426IYP	ENCBS916SKO	AG8946	LN4360	DS18668	DS19662	Integumentary		Skin	Primary	Primary	Ectoderm	Skin_Melanocytes	Neonatal	neonatal			Skin 02	Biosample protocol	Experiment protocol	TS	minElute	80	5.2	11450000	PBS+A	2011-04-05	32632314	0.3337	78398	78299
389	Skin_Keratinocytes		ENCSR035RVH	ENCLB743XEL	ENCBS293IRA	AG8945	LN4367	DS18695	DS18692	Integumentary		Skin	Primary	Primary	Endoderm	Skin_Keratinocytes	Neonatal	neonatal	M		Skin 01	Biosample protocol	Experiment protocol	TS	minElute	120	30.7	5850000	PBS+A	2011-04-07	30701650	0.5817	72006	71872
390	Skin_Keratinocytes		ENCSR724CND	ENCLB455HSH	ENCBS773VQF	AG8944	LN4373	DS18714	DS18718	Integumentary		Skin	Primary	Primary	Endoderm	Skin_Keratinocytes	Neonatal	neonatal	M		Skin 02	Biosample protocol	Experiment protocol	TS	minElute	160	27.2	5430000	PBS+A	2011-04-07	27012002	0.5544	62730	62601
391	Skin_Keratinocytes		ENCSR724CND	ENCLB305MIW	ENCBS773VQF	AG8943	LN4374	DS18718	DS18714	Integumentary		Skin	Primary	Primary	Endoderm	Skin_Keratinocytes	Neonatal	neonatal	M		Skin 02	Biosample protocol	Experiment protocol	TS	minElute	160	48.2	6360000	PBS+A	2011-04-07	35200561	0.5544	75938	75773
392	Mesendoderm		ENCSR714DIF	ENCLB383SUW	ENCBS084NIJ	AG8942	LN4376	DS18732	DS19310	Embryonic		Germ	Lines	ESC	Primitive	Mesendoderm	Embryonic				H1P28	Biosample protocol	Experiment protocol	TS	minElute	80	37.3	6090000	Buffer A	2011-04-08	22910870	0.5299	29948	29792
393	fStomach		ENCSR941SMM	ENCLB781ZGY	ENCBS716QQK	AG8939	LN4388	DS18821		Digestive		Stomach	Primary	Primary	Endoderm	Stomach	Fetal	101D	U		H24125	Biosample protocol	Experiment protocol	TS	minElute	80	22.9	5040000	A+Sucrose	2011-04-19	34744227	0.3068	34449	34156
394	fMuscle_back		ENCSR106RBR	ENCLB887CHS	ENCBS020XIW	AG8938	LN4392	DS18842		Musculoskeletal	Skeletal Muscle	Muscle	Primary	Primary	Mesoderm	Muscle_back	Fetal	115D	F		H24143	Biosample protocol	Experiment protocol	TS	minElute	80	40.3	6840000	A+Sucrose	2011-04-21	28728695	0.4188	41047	40795
395	fMuscle_leg		ENCSR938UOR	ENCLB992COW	ENCBS003JOU	AG8937	LN4393	DS18844		Musculoskeletal		Muscle	Primary	Primary	Mesoderm	Muscle_leg	Fetal	115D	F		H24143	Biosample protocol	Experiment protocol	TS	minElute	80	21.3	3780000	A+Sucrose	40655	20832621	0.323	22788	22611
396	fKidney_renal_cortex_R		ENCSR887BNC	ENCLB048XRX	ENCBS183TBX	AG8935	LN4408	DS18928		Renal		Kidney	Primary	Primary	Mesoderm	Kidney	Fetal	120D	M		H24169	Biosample protocol	Experiment protocol	TS	minElute	60	21.6	5270000	A+Sucrose	2011-05-03	29520680	0.3929	40835	40553
397	fKidney_renal_cortex_L		ENCSR039ZVQ	ENCLB100VMV	ENCBS281CNH	AG8934	LN4409	DS18931		Renal		Kidney	Primary	Primary	Mesoderm	Kidney	Fetal	120D	M		H24169	Biosample protocol	Experiment protocol	TS	minElute	60	19	6300000	A+Sucrose	2011-05-03	23443402	0.416	32963	32690
398	fTestes		ENCSR278FHC	ENCLB728VGZ	ENCBS796DWQ	AG8933	LN4413	DS18942		Genitourinary		Gonad	Primary	Primary	Mesoderm	Testes	Fetal	113D,115D	M		H24198+H23640	Biosample protocol	Experiment protocol	TS	minElute	60	19.6	5760000	A+Sucrose	2011-05-04	27478973	0.4289	43570	43307
399	fKidney_renal_pelvis_R	Tissue invariant	ENCSR540PVZ	ENCLB220BDZ	ENCBS855RFN	AG8932	LN4423	DS18961		Renal		Kidney	Primary	Primary	Mesoderm	Kidney	Fetal	120D	M		H24169	Biosample protocol	Experiment protocol	TS	minElute	65	18.3	6960000	A+Sucrose	2011-05-05	25829289	0.4315	43496	43292
400	fKidney_renal_pelvis_L	Tissue invariant	ENCSR320SVK	ENCLB068YPZ	ENCBS226ZND	AG8931	LN4424	DS18964		Renal		Kidney	Primary	Primary	Mesoderm	Kidney	Fetal	120D	M		H24169	Biosample protocol	Experiment protocol	TS	minElute	60	14.3	6900000	A+Sucrose	2011-05-05	29979756	0.3758	43121	42893
401	GM04504A	Stromal A	ENCSR000EMP	ENCLB432ZZZ	ENCBS016ENC	AG4043	LN4427	DS18973	DS18975	Connective		Skin	Primary	Primary	Mesoderm	Fibroblast	Adult	31Y	F	Cauc	Family # 731	Biosample protocol	Experiment protocol	TS	minElute	160	22.3	7020000	PBS+A	2011-05-06	32704847	0.7541	88102	88012
402	GM04504A		ENCSR000EMP	ENCLB433ZZZ	ENCBS388KHM	AG4042	LN4428	DS18975	DS18973	Connective		Skin	Primary	Primary	Mesoderm	Fibroblast	Adult	31Y	F	Cauc	Family # 731	Biosample protocol	Experiment protocol	TS	minElute	120	21.2	7180000	PBS+A	2011-05-09	33363552	0.7318	89678	89583
403	fMuscle_arm		ENCSR062DXC	ENCLB143IER	ENCBS433BGH	AG8930	LN4439	DS18992		Musculoskeletal	Skeletal Muscle	Muscle	Primary	Primary	Mesoderm	Muscle_arm	Fetal	115D	F		H24143	Biosample protocol	Experiment protocol	TS	minElute	100	44.1	8190000	A+Sucrose	2011-05-09	22690707	0.3605	28008	27769
404	fMuscle_arm		ENCSR270LZE	ENCLB237FGZ	ENCBS604DHW	AG8929	LN4445	DS19051		Musculoskeletal	Skeletal Muscle	Muscle	Primary	Primary	Mesoderm	Muscle_arm	Fetal	113D	M		H24198	Biosample protocol	Experiment protocol	TS	minElute	100	26.2	4410000	A+Sucrose	2011-05-12	25671047	0.3402	28533	28298
405	fMuscle_arm		ENCSR619BNL	ENCLB927RKF	ENCBS980APB	AG8928	LN4446	DS19053		Musculoskeletal	Skeletal Muscle	Muscle	Primary	Primary	Mesoderm	Muscle_arm	Fetal	96D	M		H24218	Biosample protocol	Experiment protocol	TS	minElute	100	30	3600000	A+Sucrose	2011-05-12	32907287	0.3534	36716	36370
406	fMuscle_leg		ENCSR033DQS	ENCLB569ADS	ENCBS947JRD	AG8926	LN4468	DS19115		Musculoskeletal	Skeletal Muscle	Muscle	Primary	Primary	Mesoderm	Muscle_leg	Fetal	96D	M		H24218	Biosample protocol	Experiment protocol	TS	minElute	80	29	6030000	A+Sucrose	2011-05-18	31111731	0.4275	47474	47215
407	fMuscle_back		ENCSR295ELC	ENCLB370TUO	ENCBS897YOR	AG8925	LN4469	DS19117		Musculoskeletal	Skeletal Muscle	Muscle	Primary	Primary	Mesoderm	Muscle_back	Fetal	96D	M		H24218	Biosample protocol	Experiment protocol	TS	minElute	80	13.5	2700000	A+Sucrose	2011-05-18	35542022	0.3664	33795	33538
408	fSkin_fibro_back		ENCSR184LMY	ENCLB186EVC	ENCBS336CDQ	AG8923	LN4486	DS19174	DS19233	Connective		Skin	Primary	Primary	Mesoderm	Skin_fibro_back	Fetal	96D	M		H24218	Biosample protocol	Experiment protocol	TS	minElute	160	32.4	9680000	PBS+A	2011-05-24	242982733	0.6782	239511	239318
409	fSkin_fibro_back		ENCSR067XUN	ENCLB903VKT	ENCBS336CDQ	AG8922	LN4490	DS19233	DS19174	Connective		Skin	Primary	Primary	Mesoderm	Skin_fibro_back	Fetal	96D	M		H24218	Biosample protocol	Experiment protocol	TS	minElute	160	24.8	13120000	PBS+A	2011-05-25	30502874	0.6782	85027	84973
410	fKidney_renal_pelvis_R		ENCSR986HEN	ENCLB900API	ENCBS827OFK	AG8921	LN4491	DS19235		Renal		Kidney	Primary	Primary	Mesoderm	Kidney_renal_pelvis_R	Fetal	105D	M		H24232	Biosample protocol	Experiment protocol	TS	minElute	60	19.6	6900000	A+Sucrose	2011-05-25	29285437	0.3721	47353	47167
411	fKidney_renal_pelvis_L		ENCSR258IBL	ENCLB234ZEF	ENCBS754ANY	AG8920	LN4492	DS19238		Renal		Kidney	Primary	Primary	Mesoderm	Kidney_renal_pelvis_L	Fetal	105D	M		H24232	Biosample protocol	Experiment protocol	TS	minElute	60	3	2160000	A+Sucrose	2011-05-26	32635538	0.483	47624	47450
412	fKidney_renal_cortex_R		ENCSR268QCH	ENCLB234NXN	ENCBS818WCN	AG8919	LN4498	DS19254		Renal		Kidney	Primary	Primary	Mesoderm	Kidney_renal_cortex_R	Fetal	105D	M		H24232	Biosample protocol	Experiment protocol	TS	minElute	60	16.7	5710000	A+Sucrose	2011-05-31	27338258	0.5307	46303	46045
413	fKidney_renal_cortex_L		ENCSR928SYE	ENCLB732POP	ENCBS636QOC	AG8918	LN4499	DS19257		Renal		Kidney	Primary	Primary	Mesoderm	Kidney_renal_cortex_L	Fetal	105D	M		H24232	Biosample protocol	Experiment protocol	TS	minElute	60	32.7	6750000	A+Sucrose	2011-05-31	31905465	0.5349	55648	55378
414	fMuscle_arm		ENCSR303YII	ENCLB307GSJ	ENCBS892WJE	AG8917	LN4501	DS19270		Musculoskeletal	Skeletal Muscle	Muscle	Primary	Primary	Mesoderm	Muscle_arm	Fetal	96D	M		H24244	Biosample protocol	Experiment protocol	TS	minElute	100	7.3	4050000	A+Sucrose	2011-06-01	32846465	0.4938	58722	58491
415	fMuscle_leg	Musculoskeletal	ENCSR297ORG	ENCLB287ODF	ENCBS099OIO	AG8916	LN4502	DS19272		Musculoskeletal	Skeletal Muscle	Muscle	Primary	Primary	Mesoderm	Muscle_leg	Fetal	96D	M		H24244	Biosample protocol	Experiment protocol	TS	minElute	80	17.6	6300000	A+Sucrose	2011-06-01	47461180	0.5565	79692	79401
416	fMuscle_upper_back		ENCSR698CUE	ENCLB833PHR	ENCBS479AOA	AG8915	LN4506	DS19283		Musculoskeletal	Skeletal Muscle	Muscle	Primary	Primary	Mesoderm	Muscle_upper_back	Fetal	96D	M		H24244	Biosample protocol	Experiment protocol	TS	minElute	80	16.3	2160000	A+Sucrose	2011-06-03	29564149	0.4184	34487	34248
417	fMuscle_leg		ENCSR294QCR	ENCLB123BGQ	ENCBS143XQJ	AG8913	LN4510	DS19291		Musculoskeletal	Skeletal Muscle	Muscle	Primary	Primary	Mesoderm	Muscle_leg	Fetal	97D	M		H24259	Biosample protocol	Experiment protocol	TS	minElute	60	14.4	5040000	A+Sucrose	2011-06-03	25614262	0.5248	52107	51945
418	fMuscle_arm		ENCSR649PJN	ENCLB736PUY	ENCBS973IDY	AG8912	LN4511	DS19295		Musculoskeletal	Skeletal Muscle	Muscle	Primary	Primary	Mesoderm	Muscle_arm	Fetal	97D	M		H24259	Biosample protocol	Experiment protocol	TS	minElute	80	14.1	5500000	A+Sucrose	2011-06-06	24892183	0.5263	45485	45298
419	Mesendoderm	Primitive / embryonic	ENCSR714DIF	ENCLB903DZR	ENCBS084NIJ	AG8911	LN4515	DS19310	DS18732	Embryonic		Germ	Lines	ESC	Primitive	Mesendoderm	Embryonic					Biosample protocol	Experiment protocol	TS	minElute	60	25.5	5970000	Buffer A	2011-06-07	270380677	0.5299	280673	279999
420	fMuscle_arm		ENCSR309YDN	ENCLB379MQL	ENCBS219ZEK	AG8910	LN4520	DS19380		Musculoskeletal	Skeletal Muscle	Muscle	Primary	Primary	Mesoderm	Muscle_arm	Fetal	85D	F		H24272	Biosample protocol	Experiment protocol	TS	minElute	80	17.9	6840000	A+Sucrose	2011-06-10	31785183	0.5176	58508	58226
421	fMuscle_back		ENCSR193LYA	ENCLB418RYV	ENCBS825MQT	AG8909	LN4522	DS19384		Musculoskeletal	Skeletal Muscle	Muscle	Primary	Primary	Mesoderm	Muscle_back	Fetal	85D	F		H24272	Biosample protocol	Experiment protocol	TS	minElute	80	12.5	5130000	A+Sucrose	2011-06-10	33193087	0.552	61880	61565
422	fKidney_renal_pelvis		ENCSR364TKL	ENCLB086BKE	ENCBS785KTZ	AG8908	LN4523	DS19386		Renal		Kidney	Primary	Primary	Mesoderm	Kidney_renal_pelvis	Fetal	97D	M		H24259	Biosample protocol	Experiment protocol	TS	minElute	60	9.4	4410000	A+Sucrose	2011-06-10	25427379	0.4476	41133	40905
423	fKidney_renal_cortex	Tissue invariant	ENCSR550UWM	ENCLB641KWQ	ENCBS026RJE	AG8907	LN4524	DS19388		Renal		Kidney	Primary	Primary	Mesoderm	Kidney_renal_cortex	Fetal	97D	M		H24259	Biosample protocol	Experiment protocol	TS	minElute	60	11	6660000	A+Sucrose	2011-06-13	20988773	0.6053	43959	43742
424	fPlacenta	Placental / trophoblast	ENCSR648RAX	ENCLB558ALO	ENCBS755ISG	AG8906	LN4525	DS19391		Fetal Life Support		Placenta	Primary	Primary	Endoderm	Placenta	Fetal	85D	F		H24272	Biosample protocol	Experiment protocol	TS	minElute	60	16.7	4560000	A+Sucrose	2011-06-13	34069627	0.5477	84669	84506
425	fHeart	Cardiac	ENCSR392GCE	ENCLB150PDN	ENCBS172XKB	AG8905	LN4528	DS19427		Cardiovascular	Cardiac	Heart	Primary	Primary	Mesoderm	Heart	Fetal	120D	M		H24042	Biosample protocol	Experiment protocol	TS	minElute	80	22.7	7280000	A+Sucrose	2011-06-15	40109410	0.6327	86932	86720
426	fHeart	Cardiac	ENCSR064GBK	ENCLB629CQG	ENCBS407ALA	AG8904	LN4529	DS19431		Cardiovascular	Cardiac	Heart	Primary	Primary	Mesoderm	Heart	Fetal	91D	F		H23744	Biosample protocol	Experiment protocol	TS	minElute	80	7.8	4590000	A+Sucrose	2011-06-15	37454064	0.6242	74897	74683
427	fMuscle_leg	Musculoskeletal	ENCSR167XSQ	ENCLB732WZU	ENCBS984JKS	AG8903	LN4531	DS19436		Musculoskeletal	Skeletal Muscle	Muscle	Primary	Primary	Mesoderm	Muscle_leg	Fetal	101D	M		H24279	Biosample protocol	Experiment protocol	TS	minElute	80	16.9	7290000	A+Sucrose	2011-06-17	36848570	0.5389	73475	73254
428	fMuscle_back		ENCSR174GXG	ENCLB276NVX	ENCBS136EGD	AG8902	LN4533	DS19441		Musculoskeletal	Skeletal Muscle	Muscle	Primary	Primary	Mesoderm	Muscle_back	Fetal	101D	M		H24279	Biosample protocol	Experiment protocol	TS	minElute	100	25.8	4050000	A+Sucrose	2011-06-20	27952050	0.5195	52039	51783
429	fSkin_fibro_scalp		ENCSR360LBD	ENCLB613QNN	ENCBS890NFL	AG8901	LN4534	DS19444	DS19449	Connective		Skin	Primary	Primary	Mesoderm	Skin_fibro_scalp	Fetal	97D	M		H24259	Biosample protocol	Experiment protocol	TS	minElute	80	19.6	12600000	PBS+A	2011-06-20	25393646	0.6399	76778	76729
430	fSkin_fibro_scalp	Stromal B	ENCSR770DEN	ENCLB972ZRN	ENCBS180EDA	AG8900	LN4535	DS19449	DS19444	Connective		Skin	Primary	Primary	Mesoderm	Skin_fibro_scalp	Fetal	97D	M		H24259	Biosample protocol	Experiment protocol	TS	minElute	80	13.7	10600000	PBS+A	2011-06-20	272413636	0.7053	241689	241496
431	fSkin_fibro_abdomen	Stromal A	ENCSR176KYD	ENCLB847WYZ	ENCBS405WVO	AG8899	LN4586	DS19558	DS19561	Connective		Skin	Primary	Primary	Mesoderm	Skin_fibro_abdomen	Fetal	97D	M		H24259	Biosample protocol	Experiment protocol	TS	minElute	120	26.7	9700000	PBS+A	2011-06-28	32822395	0.4626	76630	76567
432	fSkin_fibro_abdomen	Stromal B	ENCSR622TWS	ENCLB616NHI	ENCBS599YIE	AG8898	LN4587	DS19561	DS19558	Connective		Skin	Primary	Primary	Mesoderm	Skin_fibro_abdomen	Fetal	97D	M		H24259	Biosample protocol	Experiment protocol	TS	minElute	80	13	18600000	PBS+A	2011-06-28	265470134	0.618	235278	235079
433	fMuscle_leg		ENCSR861NUH	ENCLB340MIB	ENCBS841QUZ	AG8897	LN4607	DS19643		Musculoskeletal	Skeletal Muscle	Muscle	Primary	Primary	Mesoderm	Muscle_leg	Fetal	104D	M		H24297	Biosample protocol	Experiment protocol	TS	minElute	80	16.9	5990000	A+Sucrose	2011-07-01	27853503	0.5248	52756	52588
434	fMuscle_arm		ENCSR951XEN	ENCLB669FYE	ENCBS474LPU	AG8896	LN4608	DS19646		Musculoskeletal	Skeletal Muscle	Muscle	Primary	Primary	Mesoderm	Muscle_arm	Fetal	104D	M		H24297	Biosample protocol	Experiment protocol	TS	minElute	100	25.8	6840000	A+Sucrose	2011-07-01	28747559	0.3931	43970	43721
435	fMuscle_back		ENCSR141NSQ	ENCLB015UCM	ENCBS152UTM	AG8895	LN4609	DS19648		Musculoskeletal	Skeletal Muscle	Muscle	Primary	Primary	Mesoderm	Muscle_back	Fetal	104D	M		H24297	Biosample protocol	Experiment protocol	TS	minElute	100	25.8	5760000	A+Sucrose	2011-07-05	67804941	0.527	120006	119769
436	fSkin_fibro_upper_back	Stromal A	ENCSR670VQZ	ENCLB279JDA	ENCBS626MGZ	AG8894	LN4630	DS19696		Connective		Skin	Primary	Primary	Mesoderm	Skin_fibro_upper_back	Fetal	97D	M		H24259	Biosample protocol	Experiment protocol	TS	minElute	80	6.9	17000000	PBS+A	2011-07-08	25709926	0.5771	73562	73508
437	fSkin_fibro_upper_back	Stromal B	ENCSR325LYJ	ENCLB041IUQ	ENCBS696WUI	AG8893	LN4632	DS19706	DS20056	Connective		Skin	Primary	Primary	Mesoderm	Skin_fibro_upper_back	Fetal	97D	M		H24259	Biosample protocol	Experiment protocol	TS	minElute	80	4.6	19400000	PBS+A	2011-07-08	275786816	0.6997	252156	251957
438	fSkin_fibro_bicep_R	Stromal B	ENCSR383BLX	ENCLB034EFP	ENCBS318GXE	AG8892	LN4644	DS19745	DS19761	Connective		Skin	Primary	Primary	Mesoderm	Skin_fibro_bicep_R	Fetal	97D	M		H24259	Biosample protocol	Experiment protocol	TS	minElute	80	13.4	15600000	PBS+A	2011-07-14	338904329	0.6878	254244	254050
439	fSkin_fibro_bicep_R	Stromal A	ENCSR587STM	ENCLB416LXU	ENCBS318GXE	AG8891	LN4647	DS19761	DS19745	Connective		Skin	Primary	Primary	Mesoderm	Skin_fibro_bicep_R	Fetal	97D	M		H24259	Biosample protocol	Experiment protocol	TS	minElute	100	23.9	7680000	PBS+A	2011-07-14	30688937	0.6878	85191	85132
440	T_47D		ENCSR000EQB	ENCLB589ZZZ	ENCBS805DMB	AG4041	LN4655	DS19790	DS19794	Integumentary		Mammary	Cancer	Cancer	Ectoderm	human epithelial cell line derived from an mammary ductal carcinoma	Adult	54Y	F			Biosample protocol	Experiment protocol	TS	minElute	120	30.8	15840000	PBS+A	2011-07-15	35936743	0.5536	87286	87168
441	T_47D		ENCSR000EQB	ENCLB590ZZZ	ENCBS440ENC	AG5619	LN4656	DS19794	DS19790	Integumentary		Mammary	Cancer	Cancer	Ectoderm	human epithelial cell line derived from an mammary ductal carcinoma	Adult	54Y	F			Biosample protocol	Experiment protocol	TS	minElute	80	44.9	21840000	PBS+A	2011-07-15	253903931	0.5805	180223	179947
442	fSkin_fibro_bicep_L		ENCSR562ACY	ENCLB826NMU	ENCBS939LTL	AG8890	LN4663	DS19857	DS19867	Connective		Skin	Primary	Primary	Mesoderm	Skin_fibro_bicep_L	Fetal	97D	M		H24259	Biosample protocol	Experiment protocol	TS	minElute	80	7.1	16400000	PBS+A	2011-07-21	28915533	0.6151	79870	79809
443	fSkin_fibro_bicep_L		ENCSR648GDP	ENCLB919KVD	ENCBS991CER	AG8889	LN4665	DS19867	DS19857	Connective		Skin	Primary	Primary	Mesoderm	Skin_fibro_bicep_L	Fetal	97D	M		H24259	Biosample protocol	Experiment protocol	TS	minElute	80	15.7	16400000	PBS+A	2011-07-21	26227215	0.6254	75013	74949
444	fSkin_fibro_leg_R_quad		ENCSR217RVH	ENCLB060NCB	ENCBS814ABX	AG8888	LN4690	DS19943	DS19948	Connective		Skin	Primary	Primary	Mesoderm	Skin_fibro_leg_R_quad	Fetal	97D	M		H24259	Biosample protocol	Experiment protocol	TS	minElute	80	21.8	15100000	PBS+A	2011-07-26	247806344	0.5841	216357	216209
445	fSkin_fibro_leg_R_quad	Stromal A	ENCSR835BNW	ENCLB882WRF	ENCBS814ABX	AG8887	LN4691	DS19948	DS19943	Connective		Skin	Primary	Primary	Mesoderm	Skin_fibro_leg_R_quad	Fetal	97D	M		H24259	Biosample protocol	Experiment protocol	TS	minElute	80	14.7	16100000	PBS+A	2011-07-26	41945327	0.5841	100642	100575
446	fKidney_renal_cortex		ENCSR932DHT	ENCLB265VMA	ENCBS657UUF	AG8886	LN4705	DS20018		Renal		Kidney	Primary	Primary	Mesoderm	Kidney_renal_cortex	Fetal	96D	F		H24342	Biosample protocol	Experiment protocol	TS	minElute	60	15	3550000	A+Sucrose	2011-08-01	29912961	0.5394	56479	56209
447	fKidney_renal_pelvis		ENCSR606UAR	ENCLB865BOU	ENCBS930TET	AG8885	LN4706	DS20022		Renal		Kidney	Primary	Primary	Mesoderm	Kidney_renal_pelvis	Fetal	96D	F		H24342	Biosample protocol	Experiment protocol	TS	minElute	70	13.5	3300000	A+Sucrose	2011-08-01	35849066	0.5109	60909	60639
448	fKidney_renal_cortex		ENCSR022ECC	ENCLB022FHE	ENCBS732UXU	AG8884	LN4707	DS20024		Renal		Kidney	Primary	Primary	Mesoderm	Kidney_renal_cortex	Fetal	96D	F		H24365	Biosample protocol	Experiment protocol	TS	minElute	60	7.6	2800000	A+Sucrose	2011-08-01	30741084	0.5551	54938	54740
449	fKidney_renal_pelvis		ENCSR141DMX	ENCLB526EFV	ENCBS051JUB	AG8883	LN4708	DS20027		Renal		Kidney	Primary	Primary	Mesoderm	Kidney_renal_pelvis	Fetal	96D	F		H24365	Biosample protocol	Experiment protocol	TS	minElute	60	8.7	5600000	A+Sucrose	2011-08-01	22009864	0.5225	41857	41718
450	fSkin_fibro_leg_L_quad	Stromal A	ENCSR555TFE	ENCLB601AFB	ENCBS675BHK	AG8882	LN4711	DS20046		Connective		Skin	Primary	Primary	Mesoderm	Skin_fibroblast	Fetal	97D	M		H24259	Biosample protocol	Experiment protocol	TS	minElute	80	29.5	14000000	PBS+A	2011-08-04	35965569	0.6619	96389	96292
451	fSkin_fibro_leg_L_quad	Stromal A	ENCSR371KRY	ENCLB567VCQ	ENCBS070UWK	AG8881	LN4712	DS20056	DS19706	Connective		Skin	Primary	Primary	Mesoderm	Skin_fibro_leg_L_quad	Fetal	97D	M		H24259	Biosample protocol	Experiment protocol	TS	minElute	80	14.4	18000000	PBS+A	2011-08-04	37597327	0.6201	97216	97142
452	fTestes		ENCSR729DRB	ENCLB169OXT	ENCBS626EOQ	AG8879	LN4749	DS20170		Genitourinary		Gonad	Primary	Primary	Mesoderm	Testes	Fetal	Pooled	M		H23914+H24089+H24218+H24244	Biosample protocol	Experiment protocol	TS	minElute	60	8.9	3330000	A+Sucrose	2011-08-12	38702549	0.4293	65272	64967
453	fBrain		ENCSR572LDG	ENCLB480EUZ	ENCBS187SSL	AG8878	LN4769	DS20221		Nervous		Brain	Primary	Primary	Ectoderm	Brain	Fetal	101D	M		H24279	Biosample protocol	Experiment protocol	TS	minElute	60	13	6180000	A+Sucrose	2011-08-18	31912335	0.4497	60195	59981
454	fBrain		ENCSR947POC	ENCLB674XIY	ENCBS403FLZ	AG8877	LN4770	DS20226		Nervous		Brain	Primary	Primary	Ectoderm	Brain	Fetal	104D	M		H24297	Biosample protocol	Experiment protocol	TS	minElute	60	15.1	5520000	A+Sucrose	2011-08-18	35138969	0.6024	95006	94728
455	fBrain		ENCSR344FLH	ENCLB524SFS	ENCBS681TPB	AG8876	LN4771	DS20231		Nervous		Brain	Primary	Primary	Ectoderm	Brain	Fetal	109D	F		H24381	Biosample protocol	Experiment protocol	TS	minElute	60	18	5400000	A+Sucrose	2011-08-18	29731716	0.4616	59328	59096
456	fMuscle_leg	Musculoskeletal	ENCSR272RQX	ENCLB190ERN	ENCBS697VMI	AG8875	LN4772	DS20239		Musculoskeletal	Skeletal Muscle	Muscle	Primary	Primary	Mesoderm	Muscle_leg	Fetal	113D	F		H24409	Biosample protocol	Experiment protocol	TS	minElute	80	10	5450000	A+Sucrose	2011-08-19	367468404	0.614	296408	295314
457	fMuscle_trunk	Musculoskeletal	ENCSR440FZS	ENCLB918UUN	ENCBS390NDG	AG8874	LN4773	DS20242		Musculoskeletal	Skeletal Muscle	Muscle	Primary	Primary	Mesoderm	Muscle_trunk	Fetal	113D	F		H24409	Biosample protocol	Experiment protocol	TS	minElute	100	25.1	6750000	A+Sucrose	2011-08-19	375675884	0.5311	259622	258512
458	fMuscle_back		ENCSR010ZMK	ENCLB435GJF	ENCBS769NYE	AG8873	LN4774	DS20244		Musculoskeletal	Skeletal Muscle	Muscle	Primary	Primary	Mesoderm	Muscle_back	Fetal	113D	F		H24409	Biosample protocol	Experiment protocol	TS	minElute	100	27.6	8100000	Buffer A	2011-08-22	32589769	0.5036	63024	62826
459	Psoas_Muscle		ENCSR426TPQ	ENCLB872RLQ	ENCBS008QPC	AG8872	LN4801	DS20325		Musculoskeletal	Skeletal Muscle	Muscle	Primary	Primary	Mesoderm	Psoas_Muscle	Child	3Y			STL001	Biosample protocol	Experiment protocol	TS	minElute	50	8.7	5940000	A+Sucrose	2011-08-26	313887682	0.4415	161467	161079
460	fThymus		ENCSR682PKY	ENCLB486RLM	ENCBS620MUO	AG8871	LN4802	DS20335		Hematopoietic	T-cell	Blood	Primary	Primary	Mesoderm	Thymus	Fetal	108D	M		H24401	Biosample protocol	Experiment protocol	TS	minElute	60	21	6930000	A+Sucrose	2011-08-29	30309170	0.3966	47423	47245
461	fThymus	Lymphoid	ENCSR342NCX	ENCLB648MFT	ENCBS500WIH	AG8870	LN4803	DS20341		Hematopoietic	T-cell	Blood	Primary	Primary	Mesoderm	Thymus	Fetal	113D	F		H24409	Biosample protocol	Experiment protocol	TS	minElute	60	24.1	8010000	A+Sucrose	2011-08-30	263615272	0.3966	124011	123481
462	fAdrenal		ENCSR696XSJ	ENCLB835VUX	ENCBS338LYQ	AG8869	LN4804	DS20343		Endocrine		Adrenal Gland	Primary	Primary	Mesoderm	Adrenal	Fetal	113D	F		H24409	Biosample protocol	Experiment protocol	TS	minElute	60	48.8	9400000	A+Sucrose	2011-08-30	34706677	0.3815	61833	61703
463	fStomach	Tissue invariant	ENCSR726YMS	ENCLB258VOK	ENCBS234ICC	AG8868	LN4806	DS20349		Digestive		Stomach	Primary	Primary	Endoderm	Stomach	Fetal	108D	M		H24401	Biosample protocol	Experiment protocol	TS	minElute	80	14.4	5940000	A+Sucrose	2011-08-31	30613792	0.3861	45315	45098
464	fSpinal_cord	Neural	ENCSR678PDD	ENCLB612QRA	ENCBS419ZMB	AG8867	LN4807	DS20351		Nervous		Spinal Cord	Primary	Primary	Endoderm	Spinal_cord	Fetal	113D	F		H24409	Biosample protocol	Experiment protocol	TS	minElute	80	15	4460000	A+Sucrose	2011-08-31	372212886	0.4424	237727	236721
465	fKidney_renal_pelvis	Organ devel. / renal	ENCSR554WUJ	ENCLB931EJM	ENCBS166PBJ	AG8866	LN4854	DS20448		Renal		Kidney	Primary	Primary	Mesoderm	Kidney_renal_pelvis	Fetal	103D	F		H24477	Biosample protocol	Experiment protocol	TS	minElute	60	15.4	5310000	A+Sucrose	2011-09-22	53120604	0.4951	90628	90293
466	LHCN_M2		ENCSR000EPE	ENCLB543ZZZ	ENCBS810TWL	AG4040	LN4858	DS20485	DS20548	Musculoskeletal		Muscle	Lines	Immortalized	Mesoderm	human skeletal myoblasts derived from satellite cells from the pectoralis major muscle	Adult	41Y	M	Cauc		Biosample protocol	Experiment protocol	TS	minElute	80	8.2	8300000	PBS+A	2011-09-26	38876186	0.6335	92131	92023
467	M059J		ENCSR000EPG	ENCLB547ZZZ	ENCBS235AAA	AG4039	LN4859	DS20493	DS20497	Nervous		Brain	Cancer	Cancer	Ectoderm	malignant glioblastoma; glioma	Adult	33Y	M			Biosample protocol	Experiment protocol	TS	minElute	160	42	9600000	PBS+A	2011-09-26	362602979	0.6903	289350	289016
468	M059J		ENCSR000EPG	ENCLB548ZZZ	ENCBS062ILC	AG4038	LN4860	DS20497	DS20493	Nervous		Brain	Cancer	Cancer	Ectoderm	malignant glioblastoma; glioma	Adult	33Y	M			Biosample protocol	Experiment protocol	TS	minElute	120	43.7	10300000	PBS+A	2011-09-26	52469081	0.6814	121428	121296
469	MSC		ENCSR000EMH	ENCLB420ZZZ	ENCBS011ENC	AG4037	LN4862	DS20514	DS20518	Connective		Stroma	Primary	Primary	Mesoderm	Bone marrow stromal cells	Adult					Biosample protocol	Experiment protocol	TS	minElute	120	24.6	5770000	PBS+A	2011-09-27	38910038	0.7609	117721	117586
470	MSC		ENCSR000EMH	ENCLB421ZZZ	ENCBS790XUP	AG4036	LN4863	DS20518	DS20514	Connective		Stroma	Primary	Primary	Mesoderm	Bone marrow stromal cells	Adult					Biosample protocol	Experiment protocol	TS	minElute	80	12.3	7320000	PBS+A	2011-09-27	26167470	0.6612	76231	76169
471	fSpinal_cord		ENCSR615WIN	ENCLB098XBT	ENCBS703THK	AG8865	LN4865	DS20530		Nervous		Spinal Cord	Primary	Primary	Ectoderm	Spinal_cord	Fetal	89D	F		H24493	Biosample protocol	Experiment protocol	TS	minElute	80	18.4	5940000	A+Sucrose	2011-09-28	35060823	0.392	55832	55548
472	LHCN_M2_D4		ENCSR000EPD	ENCLB541ZZZ	ENCBS869RCC	AG5618	LN4866	DS20534	DS20647	Musculoskeletal		Muscle	Lines	Immortalized	Mesoderm	human skeletal myoblasts derived from satellite cells from the pectoralis major muscle	Adult	41Y	M	Cauc		Biosample protocol	Experiment protocol	TS	minElute	140	76.2	6640000	PBS+A	2011-09-29	232747680	0.6483	244673	244228
473	fMuscle_trunk	Musculoskeletal	ENCSR411MGY	ENCLB516LAB	ENCBS147SIF	AG8864	LN4868	DS20544		Musculoskeletal		Muscle	Primary	Primary	Mesoderm	Muscle_trunk	Fetal	121D	F		H24507	Biosample protocol	Experiment protocol	TS	minElute	90	15.1	5130000	A+Sucrose	2011-10-03	41767753	0.399	67510	67251
474	fStomach	Tissue invariant	ENCSR282QFE	ENCLB311KAA	ENCBS493GWO	AG8863	LN4869	DS20546		Digestive		Stomach	Primary	Primary	Endoderm	Stomach	Fetal	121D	F		H24507	Biosample protocol	Experiment protocol	TS	minElute	80	28.9	6030000	A+Sucrose	2011-10-03	35532000	0.4211	50850	50666
475	LHCN_M2		ENCSR000EPE	ENCLB544ZZZ	ENCBS233AAA	AG4035	LN4870	DS20548	DS20485	Musculoskeletal		Muscle	Lines	Immortalized	Mesoderm	human skeletal myoblasts derived from satellite cells from the pectoralis major muscle	Adult	41Y	M	Cauc		Biosample protocol	Experiment protocol	TS	minElute	80	25.7	11100000	PBS+A	2011-10-04	208970620	0.7071	228620	228393
476	fKidney		ENCSR082JCE	ENCLB843POL	ENCBS434KXU	AG8862	LN4871	DS20564		Renal		Kidney	Primary	Primary	Mesoderm	fKidney	Fetal	121D	F		H24507	Biosample protocol	Experiment protocol	TS	minElute	60	88.2	7800000	A+Sucrose	2011-10-05	24550795	0.4181	39388	39256
477	fKidney_renal_cortex		ENCSR851ZFT	ENCLB504HAW	ENCBS397OFS	AG8861	LN4872	DS20568		Renal		Kidney	Primary	Primary	Mesoderm	fKidney_cortex	Fetal	89D	F		H24493	Biosample protocol	Experiment protocol	TS	minElute	60	16.2	5670000	A+Sucrose	2011-10-05	35459876	0.5417	64189	63961
478	fKidney_renal_pelvis	Organ devel. / renal	ENCSR911YVV	ENCLB859DRY	ENCBS404JFE	AG8860	LN4873	DS20570		Renal		Kidney	Primary	Primary	Mesoderm	fKidney_renal_pelvis	Fetal	89D	F		H24493	Biosample protocol	Experiment protocol	TS	minElute	60	22.6	4590000	A+Sucrose	2011-10-05	40423796	0.5152	71283	70986
479	LHCN_M2_D4		ENCSR000EPD	ENCLB542ZZZ	ENCBS234AAA	AG5617	LN4874	DS20647	DS20534	Musculoskeletal		Muscle	Lines	Immortalized	Mesoderm	human skeletal myoblasts derived from satellite cells from the pectoralis major muscle	Adult	41Y	M	Cauc		Biosample protocol	Experiment protocol	TS	minElute	120	53.8	7840000	PBS+A	2011-10-07	38041147	0.7274	101016	100902
480	MSC		ENCSR731QLJ	ENCLB229OXM	ENCBS725VAK	AG8859	LN4879	DS20671	DS21042	Connective		Germ	Lines	ESC	Mesoderm	h.H1.polyMSC	Embryonic				Thompson lab, WI	Biosample protocol	Experiment protocol	TS	minElute	60	9.9	5400000	Buffer A	2011-10-11	34347692	0.5932	72366	72271
481	Small_Intestine_Mucosa	Digestive	ENCSR931UQB	ENCLB776CXK	ENCBS853LFM	AG8858	LN4899	DS20770		Digestive		Small Intestine	Primary	Primary	Endoderm	Small bowel mucosa	Adult	30Y	M		STL003	Biosample protocol	Experiment protocol	TS	minElute	60	63.7	6750000	A+Sucrose	2011-10-21	261183925	0.4702	187693	187198
482	fBrain		ENCSR820XRX	ENCLB461YNR	ENCBS973YEN	AG8857	LN4901	DS20780		Nervous		Brain	Primary	Primary	Ectoderm	fBrain	Fetal	105D	M		H24510	Biosample protocol	Experiment protocol	TS	minElute	60	38.9	10340000	A+Sucrose	2011-10-25	35336877	0.5348	83133	82877
483	fMuscle_back		ENCSR585CGU	ENCLB793XMN	ENCBS984CRC	AG8856	LN4903	DS20789		Musculoskeletal	Skeletal Muscle	Muscle	Primary	Primary	Mesoderm	fMuscle_back	Fetal	105D	M		H24510	Biosample protocol	Experiment protocol	TS	minElute	80	21.4	8280000	A+Sucrose	2011-10-26	35295319	0.4885	59965	59804
484	fMuscle_leg		ENCSR286WIA	ENCLB996RNA	ENCBS931RAE	AG8855	LN4906	DS20797		Musculoskeletal	Skeletal Muscle	Muscle	Primary	Primary	Mesoderm	fMuscle_leg	Fetal	105D	M		H24510	Biosample protocol	Experiment protocol	TS	minElute	80	9.5	5270000	A+Sucrose	2011-10-26	30962685	0.5152	60497	60326
485	RPMI_7951		ENCSR000EPV	ENCLB577ZZZ	ENCBS457YHI	AG5616	LN4930	DS20904	DS20909	Integumentary		Skin	Cancer	Cancer	Ectoderm	malignant melanoma, adherent, epithelial-like, grows as monolayer	Adult	18Y		Cauc		Biosample protocol	Experiment protocol	TS	minElute	120	8.2	18180000	PBS+A	2011-11-08	40649561	0.6235	92052	91947
486	RPMI_7951		ENCSR000EPV	ENCLB578ZZZ	ENCBS262AAA	AG5615	LN4931	DS20909	DS20904	Integumentary		Skin	Cancer	Cancer	Ectoderm	malignant melanoma, adherent, epithelial-like, grows as monolayer	Adult	18Y		Cauc		Biosample protocol	Experiment protocol	TS	minElute	120	9.3	18750000	PBS+A	2011-11-08	312202754	0.6791	231227	231020
487	fKidney_R	Tissue invariant	ENCSR017TFH	ENCLB521YRN	ENCBS278PUM	AG8854	LN4936	DS20951		Renal		Kidney	Primary	Primary	Mesoderm	fKidney_R	Fetal	87D	F		H24582	Biosample protocol	Experiment protocol	TS	minElute	60	19.6	7830000	A+Sucrose	2011-11-15	25040896	0.5321	46710	46484
488	fSpinal_cord		ENCSR973MKT	ENCLB050ORF	ENCBS065HLV	AG8853	LN4938	DS20956		Nervous		Spinal Cord	Primary	Primary	Endoderm	fSpinal_cord	Fetal	87D	F		H24582	Biosample protocol	Experiment protocol	TS	minElute	80	19.5	5890000	A+Sucrose	2011-11-16	22732283	0.3976	37644	37479
489	SK-N-DZ+RA (3 days)		ENCSR000FJL	ENCLB340ZYZ	ENCBS521AAA	AG5522	LN4998	DS21417	DS21405	Nervous		Brain	Cancer	Cancer	Ectoderm	Human Neuroblastoma from Bone Marrow	Child	2Y	F			Biosample protocol	Experiment protocol	TS	minElute	60	14.3	14600000	PBS+A	2012-01-17	33890909	0.477	64855	64555
490	vHMEC	Cancer / epithelial	ENCSR228VNQ	ENCLB160GNU	ENCBS090LBL	AG8852	LN10000	DS18406	DS18438	Epithelial		Mammary	Primary	Primary	Ectoderm	vHMEC	Adult				RM035	Biosample protocol	Experiment protocol			160		10190000	PBS+A	2011-03-11	272623585	0.5219	217580	217243
491	SK-N-DZ+RA (3 days)		ENCSR000FJL	ENCLB339ZYZ	ENCBS520AAA	AG5521	LN10003	DS21405	DS21417	Nervous		Brain	Cancer	Cancer	Ectoderm	Human Neuroblastoma from Bone Marrow	Child	2Y	F			Biosample protocol	Experiment protocol		Sucrose	60	49.94	11870000	PBS+A	2012-01-10	239753206	0.4633	154834	154161
492	SKNDZ		ENCSR946MVP	ENCLB534QSX	ENCBS478IFE	AG5520	LN10004	DS21399		Nervous		Brain	Cancer	Cancer	Ectoderm	Human Neuroblastoma from Bone Marrow	Child	2Y	F			Biosample protocol	Experiment protocol		Sucrose	60	49.88	14400000	PBS+A	40917	372223058	0.3087	134452	133892
493	SKNDZ		ENCSR946MVP	ENCLB799DVF	ENCBS439FDS	AG7538	LN10005	DS21387		Nervous		Brain	Cancer	Cancer	Ectoderm	Human Neuroblastoma from Bone Marrow	Child	2Y	F			Biosample protocol	Experiment protocol		Sucrose	60	42.24	10100000	PBS+A	2012-01-09	284019938	0.335	128052	127534
494	Skin_Melanocytes		ENCSR518JGY	ENCLB338EOX	ENCBS916SKO	AG8850	LN10006	DS19662	DS18668	Integumentary		Skin	Primary	Primary	Ectoderm	Skin_Melanocytes	Neonatal	neonatal	M		Skin 02	Biosample protocol	Experiment protocol			100		8640000	PBS+A	40730	34911631	0.3337	72476	72389
495	Skin_Melanocytes		ENCSR434OBM	ENCLB008CKM	ENCBS425NOG	AG8849	LN10007	DS18590	DS18601	Integumentary		Skin	Primary	Primary	Ectoderm	Skin_Melanocytes	Neonatal	neonatal	M		Skin 01	Biosample protocol	Experiment protocol			80		5510000	PBS+A	2011-03-29	193927893	0.5569	184832	184464
496	Skin_Keratinocytes	Cancer / epithelial	ENCSR035RVH	ENCLB715HKH	ENCBS293IRA	AG8848	LN10008	DS18692	DS18695	Integumentary		Skin	Primary	Primary	Endoderm	Skin_Keratinocytes	Neonatal	neonatal	M		Skin 01	Biosample protocol	Experiment protocol			160		6330000	PBS+A	2011-04-06	188574315	0.5817	232333	231649
497	Pancreas		ENCSR178JBL	ENCLB305YKH	ENCBS507RPJ	AG8846	LN10011	DS20753		Endocrine		Pancreas	Primary	Primary	Endoderm	Pancreas	Adult	30Y	M		STL003	Biosample protocol	Experiment protocol			40		7500000	A+Sucrose	2011-10-19	35282184	0.3087	47787	47684
498	Ovary		ENCSR712PYJ	ENCLB813DXR	ENCBS341OKA	AG8845	LN10012	DS20827		Genitourinary		Ovary	Primary	Primary	Mesoderm	Ovary	Adult	30Y	F		STL002	Biosample protocol	Experiment protocol			60		14400000	A+Sucrose	2011-10-31	41761330	0.3248	52856	52700
499	iPS_19_11	Primitive / embryonic	ENCSR383SNM	ENCLB521KWF	ENCBS087RTK	AG8844	LN10036	DS15153		Embryonic		Germ	Lines	iPSC	Primitive	Induced pluripotent stem cells	Neonatal					Biosample protocol	Experiment protocol			80		10800000	PBS	2010-05-26	289623335	0.4154	207795	207293
500	Heart		ENCSR305UJX	ENCLB187PEJ	ENCBS346WQD	AG8843	LN10039	DS20383		Cardiovascular	Cardiac	Heart	Primary	Primary	Mesoderm	Heart	Child	3Y			STL001	Biosample protocol	Experiment protocol			90		4230000	A+Sucrose	2011-09-19	32201010	0.3411	41430	41290
501	MSC		ENCSR731QLJ	ENCLB073XYQ	ENCBS725VAK	AG8842	LN10043	DS21042	DS20671	Connective		Germ	Lines	ESC	Mesoderm	h.H1.polyMSC	Embryonic				Thompson	Biosample protocol	Experiment protocol			80		6300000	PBS+A	2011-12-01	341743127	0.5932	225760	225196
502	Stomach_Mucosa		ENCSR246PXX	ENCLB330JSO	ENCBS578HBL	AG8841	LN10048	DS20260		Digestive		Stomach	Primary	Primary	Endoderm	Gastric_Mucosa	Child	3Y			STL001	Biosample protocol	Experiment protocol			60		6880000	A+Sucrose	2011-08-23	39696679	0.3003	51289	51149
503	fThymus		ENCSR962EAP	ENCLB141WYB	ENCBS202SUM	AG8839	LN10050	DS19675		Hematopoietic	T-cell	Blood	Primary	Primary	Mesoderm	Fetal Thymus (significant portion of tissue is blood)	Fetal	104D	M		H24297	Biosample protocol	Experiment protocol			100		5130000	A+Sucrose	2011-07-06	40969311	0.3728	51321	50998
504	fStomach		ENCSR062DUU	ENCLB503KEW	ENCBS690HEQ	AG8838	LN10051	DS20791		Digestive		Stomach	Primary	Primary	Endoderm	Stomach	Fetal	105D	M		H24510	Biosample protocol	Experiment protocol			80		2880000	A+Sucrose	40842	31565392	0.3164	36762	36624
505	fStomach		ENCSR930YSB	ENCLB975WIF	ENCBS385BJQ	AG8837	LN10052	DS20079		Digestive		Stomach	Primary	Primary	Endoderm	Stomach	Fetal	96D	F		H24365	Biosample protocol	Experiment protocol			80		3690000	A+Sucrose	40759	56267039	0.3285	59676	59217
506	fStomach		ENCSR683YLO	ENCLB880AYL	ENCBS307IZJ	AG8836	LN10053	DS19933		Digestive		Stomach	Primary	Primary	Endoderm	Stomach	Fetal	96D	F		H24342	Biosample protocol	Experiment protocol			80		2070000	A+Sucrose	2011-07-25	56646207	0.3368	63176	62778
507	fSpinal_cord		ENCSR788SOI	ENCLB105FMM	ENCBS373RUA	AG8835	LN10054	DS19260		Nervous		Spinal Cord	Primary	Primary	Ectoderm	SpinalCord_d96_M	Fetal	96D	M		H24244	Biosample protocol	Experiment protocol			80		4500000	A+Sucrose	2011-06-01	33052984	0.3365	41798	41516
508	fPlacenta	Placental / trophoblast	ENCSR035QHH	ENCLB392DHN	ENCBS122HFH	AG8834	LN10066	DS20346		Fetal Life Support		Placenta	Primary	Primary	Endoderm	Placenta	Fetal	113D	F		H24409	Biosample protocol	Experiment protocol			60		4000000	A+Sucrose	2011-08-30	536365327	0.4832	259861	259105
509	fPlacenta		ENCSR802AJE	ENCLB958USK	ENCBS454SHH	AG8833	LN10067	DS21111		Fetal Life Support		Placenta	Primary	Primary	Endoderm	fPlacenta	Fetal	85D	M		H24608	Biosample protocol	Experiment protocol			60		14220000	A+Sucrose	2011-12-07	35086379	0.3396	48008	47888
510	fPlacenta	Placental / trophoblast	ENCSR545KQR	ENCLB460PPD	ENCBS171TKY	AG8832	LN10068	DS20793		Fetal Life Support		Placenta	Primary	Primary	Endoderm	fPlacenta	Fetal	105D	M		H24510	Biosample protocol	Experiment protocol			60		7770000	A+Sucrose	2011-10-26	44039880	0.5832	109857	109707
511	fOvary		ENCSR428XAX	ENCLB715FIN	ENCBS645JEU	AG8831	LN10069	DS17445		Genitourinary		Gonad	Primary	Primary	Mesoderm	Ovary	Fetal	110D,107D	F		H23604 (d110) + H23758 (d107)	Biosample protocol	Experiment protocol			80		4500000	A+Sucrose	2010-12-01	27506520	0.3473	38334	38003
512	fMuscle_arm		ENCSR356QCD	ENCLB236HTC	ENCBS170QGH	AG8830	LN10070	DS19439		Musculoskeletal	Skeletal Muscle	Muscle	Primary	Primary	Mesoderm	Muscle_arm	Fetal	101D	F		H24279	Biosample protocol	Experiment protocol			100		4950000	A+Sucrose	2011-06-17	19344520	0.3556	27698	27504
513	fMuscle_leg		ENCSR198JXW	ENCLB553XSU	ENCBS868UBY	AG8829	LN10072	DS19382		Musculoskeletal	Skeletal Muscle	Muscle	Primary	Primary	Mesoderm	fMuscle_leg	Fetal	85D	F		H24272	Biosample protocol	Experiment protocol			80		2430000	A+Sucrose	2011-06-10	30845413	0.3546	39912	39630
514	fLung_R	Pulmonary devel.	ENCSR947VPG	ENCLB372VPW	ENCBS841XLK	AG8828	LN10073	DS21328		Respiratory		Lung	Primary	Primary	Endoderm	fLung_R	Fetal	87D	M		H24626	Biosample protocol	Experiment protocol		Sucrose	40	46.08	11600000	A+Sucrose	2011-12-29	37576278	0.6446	85107	84954
515	fLung_L	Pulmonary devel.	ENCSR441OGH	ENCLB584CHT	ENCBS116AWF	AG8827	LN10074	DS21334		Respiratory		Lung	Primary	Primary	Endoderm	fLung_L	Fetal	87D	M		H24626	Biosample protocol	Experiment protocol		Sucrose	40	19.32	13100000	A+Sucrose	2011-12-29	41502598	0.6783	89187	89005
516	fKidney_R		ENCSR884MCZ	ENCLB003SYR	ENCBS836CTT	AG8826	LN10076	DS20917		Renal		Kidney	Primary	Primary	Mesoderm	fKidney_R	Fetal	98D	F		H24568	Biosample protocol	Experiment protocol			60		5260000	A+Sucrose	2011-11-09	37695830	0.449	64143	63874
517	fKidney_R		ENCSR332BSB	ENCLB517LRV	ENCBS006TBC	AG8825	LN10077	DS21340		Renal		Kidney	Primary	Primary	Mesoderm	fKidney_R	Fetal	87D	F		H24628	Biosample protocol	Experiment protocol		Sucrose	50	26.18	5250000	A+Sucrose	2011-12-30	28772144	0.5646	54129	53919
518	fKidney_R		ENCSR414ZUA	ENCLB208VBI	ENCBS566FDC	AG8824	LN10078	DS21044		Renal		Kidney	Primary	Primary	Mesoderm	fKidney_R	Fetal	108D	M		H24595	Biosample protocol	Experiment protocol			60		13080000	A+Sucrose	2011-12-02	24652076	0.4369	33923	33768
519	fKidney_renal_cortex	Organ devel. / renal	ENCSR656QYL	ENCLB328FBF	ENCBS345NEG	AG8823	LN10079	DS20445		Renal		Kidney	Primary	Primary	Mesoderm	Kidney.cortex	Fetal	103D	F		H24477	Biosample protocol	Experiment protocol			60		10940000	A+Sucrose	2011-09-22	48061574	0.3791	73570	73317
520	fKidney_L	Organ devel. / renal	ENCSR120LVW	ENCLB713HDB	ENCBS796RBE	AG8822	LN10080	DS20920		Renal		Kidney	Primary	Primary	Mesoderm	fKidney_L	Fetal	98D	F		H24568	Biosample protocol	Experiment protocol			60		6320000	A+Sucrose	2011-11-09	48646132	0.493	76866	76509
521	fKidney_L		ENCSR600RAA	ENCLB379FUC	ENCBS752CNE	AG8821	LN10081	DS21344		Renal		Kidney	Primary	Primary	Mesoderm	fKidney_L	Fetal	87D	F		H24626	Biosample protocol	Experiment protocol		Sucrose	60	27.72	3780000	A+Sucrose	2011-12-30	40121904	0.5	60854	60484
522	fKidney_L	Organ devel. / renal	ENCSR295DUI	ENCLB759WWN	ENCBS657MPH	AG8820	LN10082	DS20953		Renal		Kidney	Primary	Primary	Mesoderm	fKidney_L	Fetal	87D	F		H24582	Biosample protocol	Experiment protocol			60		7250000	A+Sucrose	2011-11-15	42198177	0.5131	75511	75172
523	fKidney	Organ devel. / renal	ENCSR757EPJ	ENCLB476KOD	ENCBS660HTK	AG8819	LN10083	DS21096		Renal		Kidney	Primary	Primary	Mesoderm	fKidney	Fetal	85D	M		H24608	Biosample protocol	Experiment protocol			60		7920000	A+Sucrose	2011-12-05	35945996	0.6227	80296	80064
524	fKidney		ENCSR527PAX	ENCLB106FOG	ENCBS382CRI	AG8818	LN10084	DS20987	DS20988	Renal		Kidney	Primary	Primary	Mesoderm	fKidney	Fetal	113D	F		H24584	Biosample protocol	Experiment protocol			60		18120000	A+Sucrose	2011-11-18	19295524	0.438	30564	30423
525	fAdrenal		ENCSR080PZL	ENCLB491TGW	ENCBS232ONZ	AG8817	LN10085	DS19583		Endocrine		Adrenal Gland	Primary	Primary	Mesoderm	Adrenal	Fetal	101D	F		H24279	Biosample protocol	Experiment protocol			60		4680000	A+Sucrose	2011-06-29	44160570	0.3075	62863	62655
526	fAdrenal		ENCSR866RCY	ENCLB096KLT	ENCBS660CJK	AG8816	LN10086	DS19395		Endocrine		Adrenal Gland	Primary	Primary	Mesoderm	Adrenal	Fetal	85D	F		H24272	Biosample protocol	Experiment protocol			60		4140000	A+Sucrose	2011-06-13	25697557	0.3294	43506	43404
527	CD34	Myeloid / erythroid	ENCSR468ZXN	ENCLB860SDJ	ENCBS121LTF	AG8815	LN10087	DS12734		Hematopoietic	Progenitor	Blood	Primary	Primary	Mesoderm	CD 34+ Hematopoietic progenitor cells	Adult	33Y	F	Cauc	RO 01549	Biosample protocol	Experiment protocol	PE		80				2009-10-22	352144704	0.7518	233877	233250
528	CD8	Lymphoid	ENCSR316UDN	ENCLB305XZE	ENCBS714KQF	AG8814	LN10088	DS17885		Hematopoietic	T-cell	Blood	Primary	Primary	Mesoderm	CD8	Adult	37Y	M	Hisp	RO 01701	Biosample protocol	Experiment protocol	PE		120		7840000	Buffer A	2011-01-31	482751180	0.6957	114342	113840
529	CD4	Lymphoid	ENCSR683QJJ	ENCLB270QXD	ENCBS424MFE	AG8813	LN10089	DS17212		Hematopoietic	T-cell	Blood	Primary	Primary	Mesoderm	CD4+ T cells	Adult	21Y	M	Cauc	RO 01721/RO 01898	Biosample protocol	Experiment protocol	PE		120		5910000	Buffer A	2010-11-03	401571361	0.6649	136624	136220
530	fKidney	Organ devel. / renal	ENCSR774RCO	ENCLB758OYY	ENCBS034ZQP	AG8812	LN10113	DS20786		Renal		Kidney	Primary	Primary	Mesoderm	fKidney	Fetal	105D	M		H24510	Biosample protocol	Experiment protocol		Sucrose	70		9990000	A+Sucrose	2011-10-25	274507681	0.5599	253599	252877
531	fMuscle_back		ENCSR476SDZ	ENCLB953ZHB	ENCBS122WMZ	AG8811	LN10114	DS21048		Musculoskeletal	Skeletal Muscle	Muscle	Primary	Primary	Mesoderm	fMuscle_back	Fetal	108D	M		H24595	Biosample protocol	Experiment protocol		Sucrose	80		9180000	A+Sucrose	2011-12-02	27771209	0.4765	49282	49055
532	fKidney	Tissue invariant	ENCSR645GJD	ENCLB963LDG	ENCBS382CRI	AG8810	LN10157	DS20988	DS20987	Renal		Kidney	Primary	Primary	Mesoderm	fKidney	Fetal	113D	F		H24584	Biosample protocol	Experiment protocol		Sucrose	70	32.98	18120000	A+Sucrose	2011-11-18	36520939	0.438	52222	51894
533	Namalwa + Sendai virus_2h		ENCSR301OGM	ENCLB494YEV	ENCBS040JOT	AG3901	LN20355	DS22648	DS22823	Hematopoietic	Lymphoid	Blood	Cancer	Cancer	Mesoderm	Burkitts Lymphoma	Child	3Y	F			Biosample protocol	Experiment protocol		Sucrose	50	49.91	7900000	PBS+A	2012-06-19	114834828	0.3568	81372	81135
534	Namalwa_0		ENCSR662HMO	ENCLB214IOO	ENCBS105ISO	AG3868	LN20368	DS22816		Hematopoietic	Lymphoid	Blood	Cancer	Cancer	Mesoderm	Burkitts Lymphoma	Child	3Y	F			Biosample protocol	Experiment protocol		Sucrose	40	22	6420000	PBS+A	2012-07-26	422272378	0.4262	135013	134494
535	Namalwa + Sendai virus_2h		ENCSR301OGM	ENCLB655XKR	ENCBS566UPJ	AG3876	LN20369	DS22823	DS22648	Hematopoietic	Lymphoid	Blood	Cancer	Cancer	Mesoderm	Burkitts Lymphoma	Child	3Y	F			Biosample protocol	Experiment protocol		Sucrose	40	11	7340000	PBS+A	2012-07-31	446481866	0.4524	143623	143089
536	MCF10a_ER_SRC_24h_Tam	Cancer / epithelial	ENCSR752EPH	ENCLB997DNA	ENCBS417KGL	AG3926	LN20386	DS22985		Epithelial		Mammary	Cancer	Cancer	Ectoderm	Mammary epithelial cells	Adult					Biosample protocol	Experiment protocol		Sucrose	80	24.86	14600000	PBS+A	2012-10-24	346519378	0.641	287072	286745
537	MCF10a_ER_SRC_control	Cancer / epithelial	ENCSR789VGQ	ENCLB086WLE	ENCBS868SSJ	AG3916	LN20387	DS22991		Epithelial		Mammary	Cancer	Cancer	Ectoderm	Mammary epithelial cells	Adult	36Y	F			Biosample protocol	Experiment protocol		Sucrose	80	60.06	19600000	PBS+A	2012-10-24	253713588	0.5215	219112	218810
538	RPMI_8226		ENCSR594NOE	ENCLB167OQH	ENCBS457ZNO	AG3869	LN20400	DS22919	DS22913C	Hematopoietic	Myeloid	Blood	Cancer	Cancer	Mesoderm	Human plasmacytoma (myeloma) from peripheral blood	Adult	61Y	M			Biosample protocol	Experiment protocol		Sucrose	40	49.97	6800000	PBS+A	2012-08-17	239632971	0.4742	136638	136280
539	NCI_H460		ENCSR000FJH	ENCLB333ZYZ	ENCBS514AAA	AG3902	LN20410	DS23107	DS23114A	Respiratory		Lung	Cancer	Cancer	Endoderm	Human large cell lung carcinoma	Adult	37Y	M			Biosample protocol	Experiment protocol	Molly's	Sucrose	100	42.46	16800000	PBS+A	2012-12-07	53873807	0.4728	79678	79559
540	NCI_H460		ENCSR000FJH	ENCLB334ZYZ	ENCBS515AAA	AG3979	LN20411A	DS23114A	DS23107	Respiratory		Lung	Cancer	Cancer	Endoderm	Human large cell lung carcinoma	Adult	37Y	M			Biosample protocol	Experiment protocol	Molly's	Sucrose	120	56.54	9850000	PBS+A	2012-12-07	71392694	0.4981	64663	64587
541	SJCRH30		ENCSR000FFJ	ENCLB335ZYZ	ENCBS516AAA	AG5519	LN20412	DS23117	DS23123A,DS23123B	Musculoskeletal		Muscle	Cancer	Cancer	Mesoderm	Human muscle rhabdomyosarcoma	Child	17Y	M			Biosample protocol	Experiment protocol	Molly's	Sucrose		100	19400000	PBS+A	2012-12-10	61856074	0.4596	102931	102625
542	SJCRH30		ENCSR000FFJ	ENCLB336ZYZ	ENCBS517AAA	AG7537	LN20413A	DS23123A	DS23117,DS23123B	Musculoskeletal		Muscle	Cancer	Cancer	Mesoderm	Human muscle rhabdomyosarcoma	Child	17Y	M			Biosample protocol	Experiment protocol	Molly's	Sucrose		75.24	19600000	PBS+A	2012-12-10	393546633	0.498	212055	211449
543	SK_MEL_5		ENCSR000FEK	ENCLB337ZYZ	ENCBS518AAA	AG5518	LN20414	DS23131	DS23137,DS23131B	Integumentary		Skin	Cancer	Cancer	Ectoderm	Human skin malignant melanoma	Adult	24Y	F			Biosample protocol	Experiment protocol	Molly's	Sucrose	80	41.4	16000000	PBS+A	2012-12-11	287482154	0.466	166471	166251
544	SK_MEL_5		ENCSR000FEK	ENCLB338ZYZ	ENCBS519AAA	AG3904	LN20415	DS23137	DS23131,DS23131B	Integumentary		Skin	Cancer	Cancer	Ectoderm	Human skin malignant melanoma	Adult	24Y	F			Biosample protocol	Experiment protocol	Molly's	Sucrose	80	100.54	14200000	PBS+A	2012-12-11	79815628	0.409	88029	87923
545	fRetina	Neural	ENCSR621ENC	ENCLB943BIU	ENCBS277FWQ	AG3879	LN20423	DS23179		Nervous		Eye	Primary	Primary	Ectoderm	Retina	Fetal	85D	F			Biosample protocol	Experiment protocol	Molly's	Sucrose	70	10.06	5120000	A+Sucrose	2012-12-19	177942830	0.5244	134605	134176
546	fRetina	Neural	ENCSR474GZQ	ENCLB238FWZ	ENCBS797BYT	AG3881	LN20434	DS23286		Nervous		Eye	Primary	Primary	Ectoderm	Retina	Fetal	103D	M			Biosample protocol	Experiment protocol	Mondrian_8033-32_DNA_Ovation_SP_Ultralow	Sucrose	80		8100000	A+Sucrose	2013-01-22	214856308	0.453	142045	139232
547	fRetina	Neural	ENCSR621ENC	ENCLB587HLG	ENCBS386PSR	AG3878	LN20451	DS23341		Nervous		Eye	Primary	Primary	Ectoderm	Retina	Fetal	74D	F			Biosample protocol	Experiment protocol	Mondrian_8033-32_DNA_Ovation_SP_Ultralow	Sucrose	100	9.3	3600000	A+Sucrose	2013-01-30	315836333	0.5081	159199	156520
548	fRetina		ENCSR474GZQ	ENCLB919JBV	ENCBS704PVR	AG3877	LN20458A	DS23368A		Nervous		Eye	Primary	Primary	Ectoderm	Retina	Fetal	125D	M			Biosample protocol	Experiment protocol	Mondrian_8033-32_DNA_Ovation_SP_Ultralow	Sucrose	100	20	8040000	A+Sucrose	2013-02-06	244360628	0.7	130725	129624
549	ELF_1	Primitive / embryonic	ENCSR678ILN	ENCLB083SLH	ENCBS467EKW	AG5517	LN20459	DS23373	DS23378	Embryonic		Germ	Lines	ESC	Primitive	h.ESC ELF-1	Embryonic					Biosample protocol	Experiment protocol	Mondrian_8033-32_DNA_Ovation_SP_Ultralow	Sucrose	100	20	7100000	PBS+A	2013-02-06	262127187	0.6103	194603	193826
550	ELF_1		ENCSR678ILN	ENCLB123VXG	ENCBS706FDR	AG5516	LN20460	DS23378	DS23373	Embryonic		Germ	Lines	ESC	Primitive	h.ESC ELF-1	Embryonic					Biosample protocol	Experiment protocol	Mondrian_8033-32_DNA_Ovation_SP_Ultralow	Sucrose	80		6300000	PBS+A	2013-02-06	31533758	0.3622	50375	50238
551	HT_1080		ENCSR000FDI	ENCLB331ZYZ	ENCBS512AAA	AG3882	LN20478	DS23466	DS23472	Connective			Cancer	Cancer	Mesoderm	Fibrosarcoma	Adult	35Y	M			Biosample protocol	Experiment protocol	Molly's	Sucrose	140		8120000	PBS+A	2013-02-26	48701710	0.5344	95801	95689
552	HT_1080		ENCSR000FDI	ENCLB332ZYZ	ENCBS513AAA	AG5515	LN20479	DS23472	DS23466	Connective			Cancer	Cancer	Mesoderm	Fibrosarcoma	Adult	35Y	M			Biosample protocol	Experiment protocol	Mondrian_8033-32_DNA_Ovation_SP_Ultralow	Sucrose	140	9.35	7150000	PBS+A	2013-02-26	371761066	0.4865	197194	196972
553	KBM7	Myeloid / erythroid	ENCSR426IEA	ENCLB182IDD	ENCBS815EDC	AG3866	LN20483	DS23530	DS23535	Hematopoietic	Myeloid	Blood	Cancer	Cancer	Mesoderm	Clone P00174E07 (Haplogen)	Adult	40Y	M			Biosample protocol	Experiment protocol	Mondrian_8033-32_DNA_Ovation_SP_Ultralow	Sucrose	80	9.5	14480000	PBS+A	2013-03-06	201604281	0.5612	149137	148738
554	KBM7	Myeloid / erythroid	ENCSR426IEA	ENCLB484IPH	ENCBS322FGS	AG3867	LN20484	DS23535	DS23530	Hematopoietic	Myeloid	Blood	Cancer	Cancer	Mesoderm	Clone P00174E07 (Haplogen)	Adult	40Y	M			Biosample protocol	Experiment protocol		Sucrose	60		14360000	PBS+A	2013-03-06	90766816	0.5272	119041	118897
555	Brain_hippocampus		ENCSR584LUZ	ENCLB763IVQ	ENCBS163WOJ	AG3843	LN20488	DS23541		Nervous		Brain	Primary	Primary	Ectoderm	Brain _Hippocampus (Ammon's Horn)	Adult	84Y	M		UWA 498	Biosample protocol	Experiment protocol		Sucrose	70		5940000	Sucrose HLB solution+A	2013-03-07	344578025	0.3381	140795	140320
556	Brain_Cerebellar_Cortex	Neural	ENCSR503HIB	ENCLB199OZA	ENCBS425ZXM	AG5514	LN20489	DS23545		Nervous		Brain	Primary	Primary	Ectoderm	Brain_cerebellar cortex	Adult	84Y	M		UWA 498	Biosample protocol	Experiment protocol		Sucrose	70		17600000	Sucrose HLB solution+A	2013-03-07	485529537	0.4416	201363	199546
557	EH	Stromal A	ENCSR548MMD	ENCLB393DEA	ENCBS683XYV	AG3824	LN20490	DS23553	DS23559	Connective		Skin	Lines	Immortalized	Mesoderm	Adherent BJ-hTert cell line	Neonatal		M			Biosample protocol	Experiment protocol	Molly's	Sucrose	140	1.4	9450000	PBS+A	2013-03-11	52662667	0.8169	107772	107692
558	EH	Stromal B	ENCSR548MMD	ENCLB721PER	ENCBS070WLP	AG3823	LN20491	DS23559	DS23553	Connective		Skin	Lines	Immortalized	Mesoderm	Adherent BJ-hTert cell line	Neonatal		M			Biosample protocol	Experiment protocol	Molly's	Sucrose	140	21	12600000	PBS+A	2013-03-11	563411204	0.7854	294614	294312
559	MCF10a_ER_SRC_6h_Tam/Washout 18 h	Cancer / epithelial	ENCSR385SZQ	ENCLB662JJO	ENCBS317EPD	AG3915	LN20496	DS22980		Epithelial		Mammary	Cancer	Cancer	Ectoderm	Mammary epithelial cells	Adult	36Y	F			Biosample protocol	Experiment protocol		Sucrose	100	21.21	11900000	PBS+A	2012-10-24	228823814	0.5809	236984	236742
560	Cerebellar_Cortex		ENCSR503HIB	ENCLB084WAS	ENCBS856RUL	AG7536	LN20509A	DS23661A		Nervous		Brain	Primary	Primary	Ectoderm	Cerebellar_Cortex	Adult	78Y	M		UWA 479	Biosample protocol	Experiment protocol	Mondrian_8033-32_DNA_Ovation_SP_Ultralow	Sucrose	80	19.3	12230000	Sucrose HLB solution+A	2013-03-28	135026802	0.3944	89668	88685
561	fBrain	Neural	ENCSR595CSH	ENCLB743EFP	ENCBS539WGT	AG3839	LN20614A	DS23813A		Nervous		Brain	Primary	Primary	Ectoderm	fBrain	Fetal	56D	M		H25366	Biosample protocol	Experiment protocol	FC-121-2001 DNA TruSeq v2-Set A	Sucrose	80	77.8	6030000	A+Sucrose	2013-05-24	266001370	0.6425	174122	173259
562	fEye	Neural	ENCSR782XFY	ENCLB361ZWP	ENCBS987GGI	AG3840	LN20656A	DS23833A		Nervous		Eye	Primary	Primary	Ectoderm	fEye	Fetal	56D	M		H25366	Biosample protocol	Experiment protocol	FC-121-2001 DNA TruSeq v2-Set A	Sucrose	80	64.8	3460000	A+Sucrose	2013-06-12	549570497	0.5043	232675	231311
563	EL		ENCSR691MQJ	ENCLB267LQU	ENCBS910LXL	AG3825	LN20660A	DS23825A	DS23819A	Connective		Skin	Lines	Immortalized	Mesoderm	Adherent BJ-like cell line	Neonatal		M			Biosample protocol	Experiment protocol	FC-121-2001 DNA TruSeq v2-Set A	Sucrose	100	456	13400000	PBS+A	2013-06-12	317683386	0.6	221717	221449
564	EL		ENCSR691MQJ	ENCLB867XAL	ENCBS741IJV	AG3826	LN20662A	DS23819A	DS23825A	Connective		Skin	Lines	Immortalized	Mesoderm	Adherent BJ-like cell line	Neonatal		M			Biosample protocol	Experiment protocol	FC-121-2001 DNA TruSeq v2-Set A	Sucrose	100	400.4	13500000	PBS+A	2013-06-12	53072806	0.5908	111303	111184
565	Brain_Globus_Pallidus		ENCSR771DAX	ENCLB853MWO	ENCBS704OFF	AG3872	LN20666A	DS23951A		Nervous		Brain	Primary	Primary	Ectoderm	Brain_Globus_Pallidus	Adult	78Y	M		UWA 479	Biosample protocol	Experiment protocol	FC-121-2001 DNA TruSeq v2-Set A	Sucrose	70	44.4	9450000	Sucrose HLB solution+A	2013-06-12	275885521	0.4559	107648	107219
566	Globus_Pallidus		ENCSR771DAX	ENCLB754WQC	ENCBS369KEX	AG3249	LN20668A	DS23947A		Nervous		Brain	Primary	Primary	Ectoderm	Brain_Globus_Pallidus	Adult	84Y	M		UWA 498	Biosample protocol	Experiment protocol	FC-121-2001 DNA TruSeq v2-Set A	Sucrose	90	200	6450000	Sucrose HLB solution+A	41437	82406522	0.3138	61101	60939
567	fLung	Pulmonary devel.	ENCSR582IPV	ENCLB099YIO	ENCBS964WZC	AG3942	LN20738C	DS23983C		Respiratory		Lung	Primary	Primary	Endoderm	fLung	Fetal	80D	F		H25386	Biosample protocol	Experiment protocol	FC-121-2002 DNA TruSeq v2-Set B	Sucrose	60	41.2	11000000	A+Sucrose	2013-07-02	231714382	0.6792	234067	233495
568	Caki2	Renal / cancer	ENCSR515EWI	ENCLB384WEU	ENCBS768KGZ	AG3873	LN20836A	DS24211A	DS24205A	Renal		Kidney	Cancer	Cancer	Mesoderm	Adherent kidney Carcinoma, clear cell	Adult	69Y	M			Biosample protocol	Experiment protocol	Mondrian_8033-32_DNA_Ovation_SP_Ultralow	Sucrose	100	50	13300000	PBS+A	2013-07-09	220830970	0.6255	145904	145349
569	Caki2		ENCSR515EWI	ENCLB538RFP	ENCBS461KDA	AG7535	LN20837A	DS24205A	DS24211A	Renal		Kidney	Cancer	Cancer	Mesoderm	Adherent kidney Carcinoma, clear cell	Adult	69Y	M			Biosample protocol	Experiment protocol	Mondrian_8033-32_DNA_Ovation_SP_Ultralow	Sucrose	100	50	8800000	PBS+A	2013-07-09	14019118	0.5607	31692	31588
570	SJSA1		ENCSR620WAR	ENCLB925FNH	ENCBS327EZG	AG3978	LN20838A	DS24241A	DS24235A	Musculoskeletal		Bone	Cancer	Cancer	Mesoderm	Osteosarcoma, multipotential sarcoma	Adult	19Y	M			Biosample protocol	Experiment protocol	Mondrian_8033-32_DNA_Ovation_SP_Ultralow	Sucrose	120	50	8400000	PBS+A	2013-07-09	40853966	0.3684	53016	52024
571	SJSA1		ENCSR620WAR	ENCLB385KTR	ENCBS489PLT	AG7534	LN20839A	DS24235A	DS24241A	Musculoskeletal		Bone	Cancer	Cancer	Mesoderm	Osteosarcoma, multipotential sarcoma	Adult	19Y	M			Biosample protocol	Experiment protocol	Mondrian_8033-32_DNA_Ovation_SP_Ultralow	Sucrose	120	50	8680000	PBS+A	2013-07-09	264291644	0.4459	145558	144047
572	fKidney		ENCSR768OLL	ENCLB500XLJ	ENCBS816VUN	AG7533	LN20841A	DS21924A		Renal		Kidney	Primary	Primary	Mesoderm	fKidney	Fetal	91D	M		H24741	Biosample protocol	Experiment protocol	Mondrian_8033-32_DNA_Ovation_SP_Ultralow	Sucrose	40	18	5940000	A+Sucrose	2012-03-16	205035892	0.5191	108343	106452
573	fKidney_L		ENCSR097BWW	ENCLB843WLM	ENCBS999JGR	AG3874	LN20842A	DS21928A		Renal		Kidney	Primary	Primary	Mesoderm	fKidney_Left	Fetal	91D	M		H24741	Biosample protocol	Experiment protocol	Mondrian_8033-32_DNA_Ovation_SP_Ultralow	Sucrose	40	30	7050000	A+Sucrose	2012-03-16	30953438	0.416	35541	34678
574	CD34_T0	Myeloid / erythroid	ENCSR098PTC	ENCLB162HJG	ENCBS736SRW	AG3829	LN20861A	DS24044A	DS26444A	Hematopoietic	Progenitor	Blood	Primary	Stem Cells	Mesoderm	CD34 + time 0 control	Adult	25Y	M		RO 02366	Biosample protocol	Experiment protocol	FC-121-2001 DNA TruSeq v2-Set A	Sucrose	80	8.3	7560000	PBS+A	2013-07-31	332590245	0.5096	156765	156381
575	CD34_T8	Myeloid / erythroid	ENCSR845CFB	ENCLB806PSJ	ENCBS575XLE	AG7532	LN20866A	DS24094A	DS25762A,DS25769A	Hematopoietic	Erythroid	Blood	Primary	Stem Cells	Mesoderm	CD34 + day 8 differentiation	Adult	25Y	M		RO 02366	Biosample protocol	Experiment protocol	FC-121-2001 DNA TruSeq v2-Set A	Sucrose	80	9.3	10000000	PBS	2013-07-31	455125899	0.5461	146240	145924
576	G401		ENCSR269SIA	ENCLB098YSI	ENCBS062JBT	AG3883	LN20867A	DS24154A	DS24147C	Renal		Kidney	Cancer	Cancer	Mesoderm	Adharent human kidney rhabdoid tumor	Child	3Y	M			Biosample protocol	Experiment protocol	FC-121-2001 DNA TruSeq v2-Set A	Sucrose	80	8.4	16440000	PBS+A	2013-07-31	111840040	0.4635	73167	72887
577	fLung		ENCSR627NIF	ENCLB458QSJ	ENCBS546ROL	AG3943	LN20912A	DS24360A		Respiratory		Lung	Primary	Primary	Endoderm	Lung	Fetal	54D	M		H25460	Biosample protocol	Experiment protocol	FC-121-2001 DNA TruSeq v2-Set A	Sucrose	60	100	3240000	A+Sucrose	2013-08-09	163138507	0.316	105853	105229
578	ACHN	Renal / cancer	ENCSR257BGZ	ENCLB078PAT	ENCBS569UYK	AG3871	LN20963A	DS24547A	DS24471A	Renal		Kidney	Cancer	Cancer	Mesoderm	Human adherent renal cell adenocarcinoma	Adult	22Y	M			Biosample protocol	Experiment protocol	FC-121-2001 DNA TruSeq v2-Set A	Sucrose	120	100-1000	13100000	PBS+A	2013-08-22	267546014	0.4902	167122	166711
579	Brain_Putamen		ENCSR493VDS	ENCLB558ETM	ENCBS163MRT	AG3931	LN20969A	DS24571A		Nervous		Brain	Primary	Primary	Ectoderm	Brain_Putamen	Adult	78Y	M		UWA 479	Biosample protocol	Experiment protocol	FC-121-2001 DNA TruSeq v2-Set A	Sucrose	70	100-1000	9200000	Sucrose HLB solution+A	2013-08-22	148156214	0.3288	97103	96825
580	Daoy		ENCSR346IHH	ENCLB821FPA	ENCBS055ILX	AG3875	LN20970A	DS24567A	DS24561A	Nervous		Brain	Cancer	Cancer	Ectoderm	Medulloblastoma, desmoplastic cerebellar	Child	4Y	M			Biosample protocol	Experiment protocol	FC-121-2001 DNA TruSeq v2-Set A	Sucrose	120	100-1000	15300000	PBS+A	2013-08-22	282329931	0.6446	207397	206909
581	Daoy		ENCSR346IHH	ENCLB717TLA	ENCBS812KQP	AG3890	LN21023A	DS24561A	DS24567A	Nervous		Brain	Cancer	Cancer	Ectoderm	Medulloblastoma, desmoplastic cerebellar	Child	4Y	M			Biosample protocol	Experiment protocol		Sucrose	120	29.9	13300000	PBS+A	2013-08-19	47591082	0.524	87119	87027
582	CD34_T15		ENCSR937UWI	ENCLB032SYF	ENCBS854FBC	AG3837	LN21049A	DS24190A		Hematopoietic	Erythroid	Blood	Primary	Stem Cells	Mesoderm	CD34 + day 15 differentiation	Adult	25Y	M		RO 02366	Biosample protocol	Experiment protocol	FC-121-1001 DNA TruSeq - Set A	Sucrose	100	5.1	8300000	PBS+A	2013-07-02	169492062	0.3719	63553	63357
583	MG63		ENCSR083STA	ENCLB952FTO	ENCBS091SUW	AG3927	LN21068A	DS24640A	DS24634A	Musculoskeletal		Bone	Cancer	Cancer	Mesoderm	Human adherent Osteosarcoma	Child	14Y	M			Biosample protocol	Experiment protocol	FC-121-1001 DNA TruSeq - Set A	Sucrose	80	13.1	8350000	PBS+A	2013-09-24	253320748	0.6156	224630	224305
584	MG63		ENCSR083STA	ENCLB475XTU	ENCBS462PMF	AG3900	LN21069A	DS24634A	DS24640A	Musculoskeletal		Bone	Cancer	Cancer	Mesoderm	Human adherent Osteosarcoma	Child	14Y	M			Biosample protocol	Experiment protocol	FC-121-1001 DNA TruSeq - Set A	Sucrose	80	11.7	12500000	PBS+A	2013-09-24	45849300	0.6061	100875	100785
585	fBrain		ENCSR475VQD	ENCLB113NKB	ENCBS980LUR	AG3892	LN21133A	DS24711A		Nervous		Brain	Primary	Primary	Ectoderm	Brain	Fetal	76D	M		H25574	Biosample protocol	Experiment protocol	FC-121-1002 DNA TruSeq –Set B	Sucrose	70	27.36	4280000	A+Sucrose	2013-10-24	43461512	0.3812	51572	51354
586	H4		ENCSR809CEA	ENCLB188QIH	ENCBS902ISQ	AG3924	LN21141A	DS24930A		Nervous		Brain	Cancer	Cancer	Ectoderm	human adherent epithelial Neuroglioma	Adult	37Y	M			Biosample protocol	Experiment protocol	FC-121-1001 DNA TruSeq - Set A		80	19.75			2013-10-28	266578764	0.3019	135413	135288
587	fStomach		ENCSR095GWE	ENCLB248TKA	ENCBS521MUU	AG3911	LN21202A	DS24733A		Digestive		Stomach	Primary	Primary	Endoderm	Stomach	Fetal	76D	M		H25574	Biosample protocol	Experiment protocol	FC-121-2002 DNA TruSeq v2-Set B	Sucrose	90	10	2970000	A+Sucrose	2013-11-06	357050828	0.3464	170922	169870
588	fHeart	Cardiac	ENCSR705CNJ	ENCLB142FRE	ENCBS619VKQ	AG3893	LN21203A	DS24731A		Cardiovascular	Cardiac	Heart	Primary	Primary	Mesoderm	Heart	Fetal	76D	M		H25574	Biosample protocol	Experiment protocol	FC-121-2002 DNA TruSeq v2-Set B	Sucrose	80	2.9	5040000	A+Sucrose	2013-11-06	328181740	0.4953	238158	237548
589	fEye	Neural	ENCSR782XFY	ENCLB855SXK	ENCBS129DWJ	AG3921	LN21204A	DS24728A		Nervous		Eye	Primary	Primary	Ectoderm	Eye	Fetal	76D	M		H25574	Biosample protocol	Experiment protocol	FC-121-2002 DNA TruSeq v2-Set B	Sucrose	80	5.9	3650000	A+Sucrose	2013-11-06	371885372	0.5114	233465	232320
590	fLung	Pulmonary devel.	ENCSR582IPV	ENCLB437CCS	ENCBS511SOC	AG3910	LN21205A	DS24726A		Respiratory		Lung	Primary	Primary	Endoderm	Lung	Fetal	76D	M		H25574	Biosample protocol	Experiment protocol	FC-121-2002 DNA TruSeq v2-Set B	Sucrose	60	6.5	1920000	A+Sucrose	2013-11-06	354722245	0.5561	218205	217366
591	fUmbilical_cord		ENCSR512CWR	ENCLB228TGC	ENCBS428SKC	AG3913	LN21207A	DS24722A		Fetal Life Support		Umbilical Cord	Primary	Primary	Endoderm	Umbilical_cord	Fetal	76D	M		H25574	Biosample protocol	Experiment protocol	FC-121-2002 DNA TruSeq v2-Set B	Sucrose	60	4.6	2160000	A+Sucrose	2013-11-06	337925345	0.4301	231270	230578
592	fEye	Neural	ENCSR127PWK	ENCLB979EBT	ENCBS446ODB	AG3842	LN21208A	DS24796A		Nervous		Eye	Primary	Primary	Ectoderm	Eye	Fetal	76D	F		H25614	Biosample protocol	Experiment protocol	FC-121-2002 DNA TruSeq v2-Set B	Sucrose	90	7.2	2000000	A+Sucrose	2013-11-06	376843599	0.4263	199268	198161
593	HeLaS3	Cancer / epithelial	ENCSR959ZXU	ENCLB257LLW	ENCBS229UDI	AG3914	LN21209A	DS24790A	DS24785A	Genitourinary		Uterus	Cancer	Cancer	Ectoderm	adherent human cervical adenocarcinoma	Adult	31Y	F			Biosample protocol	Experiment protocol	FC-121-2002 DNA TruSeq v2-Set B	Sucrose	60	1	15000000	PBS+A	2013-11-06	291032378	0.6077	213669	213416
594	HeLaS3		ENCSR959ZXU	ENCLB036JHP	ENCBS423QWP	AG3946	LN21218A	DS24785A	DS24790A	Genitourinary		Uterus	Cancer	Cancer	Ectoderm	adherent human cervical adenocarcinoma	Adult	31Y	F			Biosample protocol	Experiment protocol	FC-121-2002 DNA TruSeq v2-Set B	Sucrose	80	1.9	18400000	PBS+A	2013-11-08	42656738	0.5281	79075	78990
595	fBrain	Neural	ENCSR595CSH	ENCLB908OXL	ENCBS852UJL	AG5510	LN21221A	DS24775A		Nervous		Brain	Primary	Primary	Ectoderm	Brain	Fetal	58D	M		H25606	Biosample protocol	Experiment protocol	FC-121-2002 DNA TruSeq v2-Set B	Sucrose	60	1	11000000	A+Sucrose	2013-11-08	323014256	0.578	209582	208643
596	A172		ENCSR932KWJ	ENCLB693NHX	ENCBS874LTK	AG3905	LN21224A	DS24744A	DS24719A	Nervous		Brain	Cancer	Cancer	Ectoderm	human adherent Glioblastoma	Adult	53Y	M			Biosample protocol	Experiment protocol	FC-121-2002 DNA TruSeq v2-Set B	Sucrose	120	7.8	7550000	PBS+A	2013-11-08	312453140	0.4459	171785	171554
597	A172		ENCSR932KWJ	ENCLB587WPM	ENCBS225AJI	AG3884	LN21225A	DS24719A	DS24744A	Nervous		Brain	Cancer	Cancer	Ectoderm	human adherent Glioblastoma	Adult	53Y	M			Biosample protocol	Experiment protocol	FC-121-2002 DNA TruSeq v2-Set B	Sucrose	120	8.4	12400000	PBS+A	2013-11-08	53132367	0.3545	74457	74360
598	HepG2		ENCSR149XIL	ENCLB048DXW	ENCBS048XFP	AG3897	LN21286A	DS24845A	DS24838A	Hepatic		Liver	Cancer	Cancer	Endoderm	hepatocellular carcinoma	Child	15Y	M			Biosample protocol	Experiment protocol	FC-121-2002 DNA TruSeq v2-Set B	Sucrose	100	1.4	15480000	PBS+A	2013-10-24	54150655	0.3618	71626	71548
599	HepG2		ENCSR149XIL	ENCLB029COU	ENCBS800QIW	AG5509	LN21287A	DS24838A	DS24845A	Hepatic		Liver	Cancer	Cancer	Endoderm	hepatocellular carcinoma	Child	15Y	M			Biosample protocol	Experiment protocol	FC-121-2002 DNA TruSeq v2-Set B	Sucrose	80	2.5	12460000	PBS+A	2013-10-24	443969599	0.4044	173336	173064
600	fTongue	Tissue invariant	ENCSR759UNY	ENCLB343ADS	ENCBS267KML	AG3895	LN21288A	DS24835A		Digestive		Tongue	Primary	Primary	Mesoderm	Tongue	Fetal	59D	F		H25566	Biosample protocol	Experiment protocol	FC-121-2002 DNA TruSeq v2-Set B	Sucrose	80	3.8	660000	A+Sucrose	2013-10-24	59663707	0.3248	52495	52269
601	fSpinal_cord	Neural	ENCSR910OQF	ENCLB216GJK	ENCBS665NIQ	AG3922	LN21289A	DS24833A		Nervous		Spinal Cord	Primary	Primary	Ectoderm	Spinal Cord	Fetal	59D	F		H25566	Biosample protocol	Experiment protocol	FC-121-2002 DNA TruSeq v2-Set B	Sucrose	60	1.8	4500000	A+Sucrose	2013-10-24	654629469	0.4399	298953	297421
602	fTongue	Musculoskeletal	ENCSR759UNY	ENCLB323PCN	ENCBS321GUH	AG3923	LN21290A	DS24808A		Digestive		Tongue	Primary	Primary	Mesoderm	Tongue	Fetal	76D	F		H25614	Biosample protocol	Experiment protocol	FC-121-2002 DNA TruSeq v2-Set B	Sucrose	70	3.1	2790000	A+Sucrose	2013-10-24	368107814	0.415	233230	232547
603	fTongue	Musculoskeletal	ENCSR559WMK	ENCLB329UJC	ENCBS377XXD	AG3912	LN21292A	DS24888A		Digestive		Tongue	Primary	Primary	Mesoderm	Tongue	Fetal	72D	M		H25636	Biosample protocol	Experiment protocol	FC-121-2002 DNA TruSeq v2-Set B	Sucrose	80	2.6	2610000	A+Sucrose	2013-11-05	359729577	0.4597	227994	227286
604	fBrain	Neural	ENCSR475VQD	ENCLB188MGU	ENCBS489VFT	AG3920	LN21323A	DS24872A		Nervous		Brain	Primary	Primary	Ectoderm	Brain	Fetal	72D	M		H25636	Biosample protocol	Experiment protocol	FC-121-2002 DNA TruSeq v2-Set B	Sucrose	60	0.7	12000000	A+Sucrose	2013-11-05	346930446	0.5721	246238	245324
605	L1S8		ENCSR314EZY	ENCLB417RNB	ENCBS259CUZ	AG3810	LN21363A	DS25067A	DS25072A	Embryonic		Germ	Lines	iPSC	Primitive	Human fully reprogrammed iPS cell line derived from hematopoietic cell	Adult					Biosample protocol	Experiment protocol	FC-121-2001 DNA TruSeq v2-Set A	Sucrose	80	15.9	8100000	PBS+A	2013-11-12	319867401	0.3387	159627	159135
606	L1S8		ENCSR314EZY	ENCLB950PTO	ENCBS266IJZ	AG3811	LN21364A	DS25072A	DS25067A	Embryonic		Germ	Lines	iPSC	Primitive	Human fully reprogrammed iPS cell line derived from hematopoietic cell	Adult					Biosample protocol	Experiment protocol	FC-121-2001 DNA TruSeq v2-Set A	Sucrose	80	9.3	7250000	PBS+A	41590	267780831	0.3402	99886	99551
607	HT29	Digestive	ENCSR814KRX	ENCLB387UAW	ENCBS914HXH	AG5508	LN21365A	DS25119A	DS25113C	Digestive		Colon	Cancer	Cancer	Endoderm	colorectal adenocarcinoma	Adult	44Y	F			Biosample protocol	Experiment protocol	FC-121-2001 DNA TruSeq v2-Set A	Sucrose	80	10.9	14900000	PBS+A	2013-11-15	290583326	0.6304	204660	204305
608	CD34_T17		ENCSR362JSZ	ENCLB627AWD	ENCBS448WOE	AG5507	LN21379A	DS24228A	DS24222A	Hematopoietic	Erythroid	Blood	Primary	Stem Cells	Mesoderm	CD34 + day 17 differentiation	Adult	25Y	M		RO 02366	Biosample protocol	Experiment protocol	FC-121-2002 DNA TruSeq v2-Set B	Sucrose	100	5.2	7080000	PBS+A	41599	663871431	0.3122	79566	78941
609	CD34_T4	Myeloid / erythroid	ENCSR148VUP	ENCLB200PCY	ENCBS924ALK	AG3832	LN21381A	DS24074A	DS25687A	Hematopoietic	Erythroid	Blood	Primary	Stem Cells	Mesoderm	CD34 + day 4 differentiation	Adult	25Y	M		RO 02366	Biosample protocol	Experiment protocol	FC-121-2002 DNA TruSeq v2-Set B	Sucrose	100	56.3	4970000	PBS+A	2013-11-21	321779200	0.5158	183321	182958
610	CD34_T17		ENCSR362JSZ	ENCLB749ALB	ENCBS335BSM	AG3937	LN21382A	DS24222A	DS24228A	Hematopoietic	Erythroid	Blood	Primary	Stem Cells	Mesoderm	CD34 + day 17 differentiation	Adult	25Y	M		RO 02366	Biosample protocol	Experiment protocol	FC-121-2002 DNA TruSeq v2-Set B	Sucrose	100	9.9	7130000	PBS+A	2013-11-21	312298958	0.3473	65852	65527
611	PC3	Cancer / epithelial	ENCSR052AWE	ENCLB620TSQ	ENCBS504WVV	AG3928	LN21648C	DS25129C	DS25027C	Genitourinary		Prostate	Cancer	Cancer	Endoderm	Human prostate adenocarcinoma (grade 4)	Adult	62Y	M	Cauc		Biosample protocol	Experiment protocol	FC-121-1001 DNA TruSeq - Set A	Sucrose	140	26.1	6120000	PBS+A	2013-11-18	331044671	0.433	232249	231944
612	AL		ENCSR405TXU	ENCLB884YIS	ENCBS754GFE	AG3886	LN21650C	DS24015C	DS26410A	Integumentary		Adipose	Primary	Stem Cells	Mesoderm	Adipocytes derived from AF-MSC cells	Fetal					Biosample protocol	Experiment protocol	FC-121-1001 DNA TruSeq - Set A	Sucrose	100	5.5	5540000	PBS+A	2013-06-13	48088340	0.4551	80406	80162
613	CD34_T4	Myeloid / erythroid	ENCSR148VUP	ENCLB809AHE	ENCBS721DUI	AG3831	LN26240A	DS25687A	DS24074A	Hematopoietic	Erythroid	Blood	Primary	Stem Cells	Mesoderm	CD34+ T4, Day 4 differentiation	Adult	25Y	M		RO 02366	Biosample protocol	Experiment protocol	FC-121-1001 DNA TruSeq - Set A		80	50	7700000	PBS+A	2014-02-13	361402768	0.6173	245256	244793
614	CD34_T8	Myeloid / erythroid	ENCSR845CFB	ENCLB658VAX	ENCBS418LVC	AG3835	LN26258A	DS25769A	DS25762A,DS24094A	Hematopoietic	Erythroid	Blood	Primary	Stem Cells	Mesoderm	CD34+ T8, Day 8 differentiation	Adult	25Y	M		RO 02366	Biosample protocol	Experiment protocol	FC-121-1001 DNA TruSeq - Set A		80	30	7400000	PBS+A	2014-01-17	282261693	0.5385	167123	166835
615	CD34_T8	Myeloid / erythroid	ENCSR845CFB	ENCLB260IQZ	ENCBS169JBH	AG3889	LN26259A	DS25762A	DS24094A,DS25769A	Hematopoietic	Erythroid	Blood	Primary	Stem Cells	Mesoderm	CD34+ T8, Day 8 differentiation	Adult	25Y	M		RO 02366	Biosample protocol	Experiment protocol	FC-121-1001 DNA TruSeq - Set A		80	30	6080000	PBS+A	2014-01-17	98397905	0.5016	101209	101086
616	CD34_T6	Myeloid / erythroid	ENCSR564JUY	ENCLB809BBZ	ENCBS200EQQ	AG3834	LN26263A	DS25729A	DS25730A	Hematopoietic	Erythroid	Blood	Primary	Stem Cells	Mesoderm	CD34+ T6, Day 6 differentiation	Adult	25Y	M		RO 02366	Biosample protocol	Experiment protocol	FC-121-1001 DNA TruSeq - Set A		100	100	7500000	PBS+A	2014-01-15	214009849	0.6268	156166	155741
617	CD34_T6	Myeloid / erythroid	ENCSR564JUY	ENCLB947LFF	ENCBS986SUJ	AG3833	LN26288A	DS25730A	DS25729A	Hematopoietic	Erythroid	Blood	Primary	Stem Cells	Mesoderm	CD34+ T6, Day 6 differentiation	Adult	25Y	M		RO 02366	Biosample protocol	Experiment protocol	FC-121-1001 DNA TruSeq - Set A		120	50	7500000	PBS+A	2014-01-15	407694757	0.5602	204374	203758
618	CD34_T18		ENCSR493IAY	ENCLB573JSZ	ENCBS303WCA	AG3838	LN26316A	DS25969A		Hematopoietic	Erythroid	Blood	Primary	Stem Cells	Mesoderm	CD34+ T18, Day 18 differentiation	Adult	25Y	M		RO 02366	Biosample protocol	Experiment protocol	FC-121-2002 DNA TruSeq v2-Set B		80	3.6	5400000	PBS+A	2014-02-26	362253269	0.4394	78728	78348
619	PGP1_fibroblast	Stromal B	ENCSR217TAW	ENCLB544CVI	ENCBS367AAA	AG7531	LN26368A	DS26113A	DS26347A	Connective		Skin	Primary	Primary	Mesoderm	PGP1_fibroblast	Neonatal					Biosample protocol	Experiment protocol	FC-121-2002 DNA TruSeq v2-Set B			42.12	2980000	PBS+A	2014-02-26	523060791	0.7672	325189	323984
620	PGP1_iPSC	Primitive / embryonic	ENCSR004SUL	ENCLB440GKD	ENCBS373AAA	AG3966	LN26379A	DS26351A	DS26455A	Embryonic		Germ	Lines	iPSC	Primitive	Induced pluripotent cells	Neonatal		M			Biosample protocol	Experiment protocol	FC-121-2002 DNA TruSeq v2-Set B			20	3100000	PBS+A	2014-02-28	134911762	0.4053	150758	150360
621	PGP1_fibroblast	Stromal B	ENCSR217TAW	ENCLB358EUZ	ENCBS372AAA	AG3965	LN26381A	DS26347A	DS26113A	Connective		Skin	Primary	Primary	Mesoderm	PGP1_fibroblast	Neonatal		M			Biosample protocol	Experiment protocol	FC-121-2002 DNA TruSeq v2-Set B			45	2460000	PBS+A	2014-02-28	188982975	0.7673	234167	233688
622	ELR		ENCSR240TPI	ENCLB594TJW	ENCBS170GUW	AG3828	LN26394A	DS26318A	DS26313A	Connective		Skin	Lines	Immortalized	Mesoderm	BJ-htert - T antigens and an oncogenic derivative of RasV12	Neonatal		M			Biosample protocol	Experiment protocol	FC-121-2002 DNA TruSeq v2-Set B			17.07	3400000	Buffer A	2014-02-28	42919088	0.693	105454	105270
623	ELR		ENCSR240TPI	ENCLB894JER	ENCBS935PZD	AG3827	LN26395A	DS26313A	DS26318A	Connective		Skin	Lines	Immortalized	Mesoderm	BJ-htert - T antigens and an oncogenic derivative of RasV12	Neonatal		M			Biosample protocol	Experiment protocol	FC-121-2002 DNA TruSeq v2-Set B			15.46	3490000	Buffer A	2014-02-28	390334623	0.672	260345	259847
624	CD34_T0	Myeloid / erythroid	ENCSR098PTC	ENCLB185ALN	ENCBS107WLD	AG3830	LN26445A	DS26444A	DS24044A	Hematopoietic	Progenitor	Blood	Primary	Stem Cells	Mesoderm	CD34+ T0, Day 0 control	Adult	25Y	M		RO 02366	Biosample protocol	Experiment protocol	FC-121-2001 DNA TruSeq v2-Set A		80	4.42	3510000	PBS+A	2014-02-28	240620831	0.43	126773	126521
625	AL		ENCSR405TXU	ENCLB718CYF	ENCBS311PRF	AG3908	LN26455A	DS26410A	DS24015C	Integumentary		Adipose	Primary	Stem Cells	Mesoderm	Adipocytes derived from AF-MSC cells	Fetal					Biosample protocol	Experiment protocol	FC-121-2001 DNA TruSeq v2-Set A		120	8	1540000	PBS+A	2014-02-28	353507808	0.5948	249431	248824
626	PGP1_iPSC	Primitive / embryonic	ENCSR004SUL	ENCLB670LDI	ENCBS368AAA	AG3967	LN26496A	DS26455A	DS26351A	Embryonic		Germ	Lines	iPSC	Primitive	Induced pluripotent cells	Neonatal		M			Biosample protocol	Experiment protocol	FC-121-2001 DNA TruSeq v2-Set A			14.4	4020000	PBS+A	2014-03-03	332435333	0.4274	224908	223953
627	bipolar_neuron		ENCSR626RVD	ENCLB133NKD	ENCBS374AAA	AG3972	LN26591A	DS26986A	DS26980A	Nervous		Brain	Lines	iPSC	Ectoderm	Derived from iPSC	Adult		M			Biosample protocol	Experiment protocol	FC-121-2001 DNA TruSeq v2-Set A			11.62	5250000	PBS+A	2014-03-20	303669146	0.3791	189323	188606
628	bipolar_neuron		ENCSR626RVD	ENCLB727RXR	ENCBS369AAA	AG3909	LN26594A	DS26980A	DS26986A	Nervous		Brain	Lines	iPSC	Ectoderm	Derived from iPSC	Adult		M			Biosample protocol	Experiment protocol	FC-121-2001 DNA TruSeq v2-Set A			7.824	8280000	PBS+A	2014-03-20	248603227	0.4598	178102	177469
629	PC9	Cancer / epithelial	ENCSR940NLN	ENCLB625GCM	ENCBS480XRH	AG3917	LN26744A	DS27166A	DS27163A	Respiratory		Lung	Cancer	Cancer	Endoderm	Human non-small cell lung Adenocarcinoma with EGFR mutation	Adult		M			Biosample protocol	Experiment protocol	FC-121-2001 DNA TruSeq v2-Set A			10	2670000	PBS+A	2014-04-08	308725639	0.5168	173735	173039
630	PC9		ENCSR940NLN	ENCLB078JFN	ENCBS761VSF	AG3903	LN26745A	DS27163A	DS27166A	Respiratory		Lung	Cancer	Cancer	Endoderm	Human non-small cell lung Adenocarcinoma with EGFR mutation	Adult		M			Biosample protocol	Experiment protocol	FC-121-2001 DNA TruSeq v2-Set A			20	2670000	PBS+A	2014-04-08	82195937	0.6029	110252	110082
631	MM_1S		ENCSR458LIB	ENCLB793GPI	ENCBS299YQN	AG3949	LN26797A	DS27522A		Hematopoietic	Lymphoid	Blood	Cancer	Cancer	Mesoderm	human immunoglobulin A lambda myeloma	Adult	42Y	F	Afr-Am		Biosample protocol	Experiment protocol	FC-121-2001 DNA TruSeq v2-Set A			10	3600000	PBS+A	2014-04-15	261065647	0.4997	129935	129507
632	fHeart	Cardiac	ENCSR804RSI	ENCLB423WYN	ENCBS913ULP	AG3938	LN26812E	DS23853E		Cardiovascular	Cardiac	Heart	Primary	Primary	Mesoderm	fHeart	Fetal	80D	F		H25386	Biosample protocol	Experiment protocol	FC-121-2001 DNA TruSeq v2-Set A	Sucrose	90	16.7	4410000	A+Sucrose	2013-06-20	316257688	0.4884	174437	173697
633	fRetina	Neural	ENCSR820ICX	ENCLB151OHK	ENCBS941TEO	AG3880	LN26813E	DS23339E		Nervous		Eye	Primary	Primary	Ectoderm	Retina	Fetal	89D	F			Biosample protocol	Experiment protocol	FC-121-2001 DNA TruSeq v2-Set A	Sucrose	90	8.4	5760000	A+Sucrose	2013-01-30	303516746	0.3613	148672	147779
634	fKidney	Organ devel. / renal	ENCSR066WZJ	ENCLB334GBK	ENCBS444KCH	AG3941	LN26814E	DS23873E		Renal		Kidney	Primary	Primary	Mesoderm	fKidney	Fetal	80D	F		H25386	Biosample protocol	Experiment protocol	FC-121-2001 DNA TruSeq v2-Set A	Sucrose	60	6.39	4980000	A+Sucrose	2013-06-20	245532664	0.5014	189521	188732
635	ACHN	Renal / cancer	ENCSR257BGZ	ENCLB237XJJ	ENCBS897ZFQ	AG3885	LN26820A	DS24471A	DS24547A	Renal		Kidney	Cancer	Cancer	Mesoderm	Human adherent renal cell adenocarcinoma	Adult	22Y	M			Biosample protocol	Experiment protocol	FC-121-2001 DNA TruSeq v2-Set A			20	3000000	Buffer A	2014-04-22	255416060	0.4612	142051	141732
636	NCI_H226		ENCSR265TEK	ENCLB438KFJ	ENCBS328RVB	AG3951	LN26826A	DS21935A	DS21975C	Epithelial		Pleura	Cancer	Cancer	Mesoderm	Lung mesothelioma (metastatic squamous cell carcinoma) epithelial cancer	Adult	U	M			Biosample protocol	Experiment protocol	FC-121-2001 DNA TruSeq v2-Set A			21.4	2000000	PBS+A	2014-04-21	257802049	0.5523	203458	203113
637	Karpas_422		ENCSR019JDO	ENCLB246IPC	ENCBS992KXS	AG3925	LN26836A	DS27648A	DS27641A	Hematopoietic	Lymphoid	Blood	Cancer	Cancer	Mesoderm	B cell non-hodgkin lymphoma	Adult	73Y	F			Biosample protocol	Experiment protocol	FC-121-2001 DNA TruSeq v2-Set A			20	9290000	PBS+A	2014-04-22	235638902	0.4912	94715	94317
638	Karpas_422		ENCSR019JDO	ENCLB613MEH	ENCBS530UDH	AG3959	LN26838A	DS27641A	DS27648A	Hematopoietic	Lymphoid	Blood	Cancer	Cancer	Mesoderm	B cell non-hodgkin lymphoma	Adult	73Y	F			Biosample protocol	Experiment protocol	FC-121-2001 DNA TruSeq v2-Set A			20	9140000	PBS+A	2014-04-22	472708075	0.5004	218631	217248
639	A673		ENCSR346JWH	ENCLB729MKU	ENCBS790NPQ	AG3906	LN26852A	DS27667A	DS27751A	Musculoskeletal		Bone	Cancer	Cancer	Mesoderm	Ewing's Sarcoma	Child	15Y	F			Biosample protocol	Experiment protocol	FC-121-2001 DNA TruSeq v2-Set A			20	7760000	PBS+A	2014-04-23	351731877	0.3983	181185	180642
640	Oci_Ly_7		ENCSR489NAM	ENCLB763ZVD	ENCBS581USS	AG3961	LN26856A	DS27687A	DS29219C	Hematopoietic	Lymphoid	Blood	Cancer	Cancer	Mesoderm	B-cell Non-Hodgkin lymphoma	Adult	48Y	M			Biosample protocol	Experiment protocol	FC-121-2001 DNA TruSeq v2-Set A			20	6840000	PBS+A	2014-04-23	315855944	0.3231	89546	89128
641	A673		ENCSR346JWH	ENCLB408KJJ	ENCBS304EKV	AG3907	LN26874A	DS27751A	DS27667A	Musculoskeletal		Bone	Cancer	Cancer	Mesoderm	Ewing's Sarcoma	Child	15Y	F			Biosample protocol	Experiment protocol	FC-121-2001 DNA TruSeq v2-Set A			20	6480000	PBS+A	2014-04-28	147942246	0.3967	121620	121282
642	fKidney	Organ devel. / renal	ENCSR097BWW	ENCLB896SWH	ENCBS191BKL	AG5524	LN26921A	DS24709A		Renal		Kidney	Primary	Primary	Mesoderm	Kidney	Fetal	59D	F		H25566	Biosample protocol	Experiment protocol	FC-121-1001 DNA TruSeq - Set A	Sucrose	60	17.8	4140000	A+Sucrose	2013-10-16	480655419	0.5335	278540	277682
643	renal_cell_carcinoma	Renal / cancer	ENCSR337IRF	ENCLB993FHL	ENCBS967MVM	AG3819	LN26937A	DS26693A	DS26692B	Renal		Kidney	Cancer	Cancer	Mesoderm	renal_cell_carcinoma, primary culture	Adult	81Y	F		HIM13	Biosample protocol	Experiment protocol		Sucrose	100	30			2014-02-27	394620796	0.6081	261926	261532
644	fHeart	Cardiac	ENCSR664PKM	ENCLB434QXK	ENCBS910QFW	AG3958	LN26948A	DS24812A		Cardiovascular	Cardiac	Heart	Primary	Primary	Mesoderm	Heart	Fetal	59D	U		H25615	Biosample protocol	Experiment protocol	FC-121-2001 DNA TruSeq v2-Set A	Sucrose		5.89	560000	A+Sucrose	2013-10-15	492718541	0.3958	200817	199314
645	fHeart	Cardiac	ENCSR664PKM	ENCLB417ZPE	ENCBS953MIB	AG3939	LN26949A	DS24799A		Cardiovascular	Cardiac	Heart	Primary	Primary	Mesoderm	Heart	Fetal	76D	F		H25614	Biosample protocol	Experiment protocol	FC-121-2001 DNA TruSeq v2-Set A	Sucrose		5	3780000	A+Sucrose	2013-10-15	299057153	0.4393	168167	167474
646	renal_cell_carcinoma	Renal / cancer	ENCSR337IRF	ENCLB249NSX	ENCBS482LEL	AG6993	LN26972B	DS26692B	DS26693A	Renal		Kidney	Cancer	Cancer	Mesoderm	renal_cell_carcinoma, primary culture	Adult	81Y	F		HIM13	Biosample protocol	Experiment protocol	FC-121-1001 DNA TruSeq - Set A	Sucrose	80	31			2014-02-27	52988782	0.6081	89787	89732
647	podocytes	Renal / cancer	ENCSR785BDQ	ENCLB955BJP	ENCBS117LCZ	AG6994	LN26974	DS26685		Renal		Kidney	Primary	Primary	Mesoderm	Glomerullar visceral epithelial cells	Child	3Y	M			Biosample protocol	Experiment protocol		Sucrose	100	72			2014-02-27	257372032	0.4679	167258	167067
648	fSpinal_cord		ENCSR910OQF	ENCLB532ZRI	ENCBS144CBA	AG3944	LN27029A	DS24886A		Nervous		Spinal Cord	Primary	Primary	Ectoderm	Spinal Cord	Fetal	72D	M		H25636	Biosample protocol	Experiment protocol	FC-121-2001 DNA TruSeq v2-Set A	Sucrose		5	2600000	A+Sucrose	2014-05-22	131338095	0.3724	49925	49635
649	Brain_Mid_Frontal_Gyrus		ENCSR318PRQ	ENCLB524IQB	ENCBS568MCE	AG3929	LN27272A	DS28617A		Nervous		Brain	Primary	Primary	Ectoderm	Brain_Mid_Frontal_Gyrus	Adult	78Y	M			Biosample protocol	Experiment protocol	FC-121-2001 DNA TruSeq v2-Set A			20	1920000	A+Sucrose	2014-06-02	163892438	0.3164	45876	45743
650	NCI_H226		ENCSR265TEK	ENCLB013BNK	ENCBS986NWY	AG3952	LN27452C	DS21975C	DS21935A	Epithelial		Pleura	Cancer	Cancer	Mesoderm	Lung mesothelioma (metastatic squamous cell carcinoma) epithelial cancer	Adult	U	M			Biosample protocol	Experiment protocol	FC-121-1001 DNA TruSeq - Set A			20	11120000	PBS+A	2014-06-26	355017749	0.5452	165689	165452
651	Oci_Ly_7	Lymphoid	ENCSR489NAM	ENCLB753TXB	ENCBS141AMI	AG3962	LN28035C	DS29219C	DS27687A	Hematopoietic	Lymphoid	Blood	Cancer	Cancer	Mesoderm	B-cell Non-Hodgkin lymphoma	Adult	48Y	M			Biosample protocol	Experiment protocol	FC-121-2001 DNA TruSeq v2-Set A			3.36	7200000	PBS+A	2014-06-23	366265521	0.5932	128302	127883
652	Trophoblast	Placental / trophoblast	ENCSR121ZSL	ENCLB873PCM	ENCBS627LRI	AG3818	LN28076A	DS30587A	DS35778S	Fetal Life Support		Placenta	Primary	Primary	Endoderm	Trophoblast	Fetal	21.5W				Biosample protocol	Experiment protocol	FC-121-2001 DNA TruSeq v2-Set A			4	720000	PBS+A	2014-08-19	666187813	0.5675	355914	354918
653	Trophoblast	Placental / trophoblast	ENCSR593LTJ	ENCLB699ZAP	ENCBS626CAG	AG3816	LN28078A	DS30582A	DS31397A	Fetal Life Support		Placenta	Primary	Primary	Endoderm	Trophoblast	Fetal	18W				Biosample protocol	Experiment protocol	FC-121-2001 DNA TruSeq v2-Set A			4.3	500000	PBS+A	2014-08-19	268406385	0.4466	224337	223832
654	Trophoblast	Placental / trophoblast	ENCSR964MZQ	ENCLB195SGC	ENCBS162CVS	AG3815	LN28110A	DS30557A	DS35787A	Fetal Life Support		Placenta	Primary	Primary	Endoderm	Trophoblast	Fetal	40.6W				Biosample protocol	Experiment protocol	FC-121-2001 DNA TruSeq v2-Set A			3	410000	Buffer A	2014-08-19	367747603	0.337	218869	218512
655	Trophoblast	Placental / trophoblast	ENCSR593LTJ	ENCLB171WJX	ENCBS994UWD	AG3817	LN28443A	DS31397A	DS30582A	Fetal Life Support		Placenta	Primary	Primary	Endoderm	Trophoblast	Fetal	17.1W				Biosample protocol	Experiment protocol	FC-121-1001 DNA TruSeq - Set A			5.28	990000	Buffer A	2014-09-24	493300113	0.5416	310235	309192
656	Dendritic_cells_C51		ENCSR373BIX	ENCLB334ICF	ENCBS450MZJ	AG3990	LN28530A	DS31642A		Hematopoietic		Blood	Primary	Primary	Mesoderm	Dendritic cells	Adult				C51 G4C 05/18/12	Biosample protocol	Experiment protocol	FC-121-1001 DNA TruSeq - Set A			1.62	240000	PBS+A	2014-10-08	398482739	0.5026	161361	161064
657	PC3	Cancer / epithelial	ENCSR052AWE	ENCLB670JIB	ENCBS420VDY	AG7540	LN28558C	DS25027C	DS25129C	Genitourinary		Prostate	Cancer	Cancer	Endoderm	Human prostate adenocarcinoma (grade 4)	Adult	62Y	M	Cauc		Biosample protocol	Experiment protocol	FC-121-1001 DNA TruSeq - Set A	min-elute		0	2730000	Buffer A	2014-06-30	553691059	0.5731	257414	257049
658	RPMI_8226		ENCSR594NOE	ENCLB123CIH	ENCBS604KZU	AG7539	LN28562C	DS22913C	DS22919	Hematopoietic	Myeloid	Blood	Cancer	Cancer	Mesoderm	Human plasmacytoma (myeloma) from peripheral blood	Adult	61Y	M			Biosample protocol	Experiment protocol	FC-121-1001 DNA TruSeq - Set A	min-elute		0	7200000	PBS+A	2014-06-30	360602253	0.5782	146013	145536
659	neuronal	Primitive / embryonic	ENCSR963ALV	ENCLB449QVJ	ENCBS044KWE	AG4032	LN28669A	DS32096A	DS32047A	Nervous		Germ	Lines	ESC	Ectoderm	H-9 differentiated to neuronal cells	Embryonic					Biosample protocol	Experiment protocol	FC-121-1001 DNA TruSeq - Set A	min-elute		0	3100000		2014-10-21	419664099	0.5631	182012	181246
660	HT29		ENCSR814KRX	ENCLB540APO	ENCBS668UDT	AG7028	LN28703C	DS25113C	DS25119A	Digestive		Colon	Cancer	Cancer	Endoderm	colorectal adenocarcinoma	Adult	44Y	F			Biosample protocol	Experiment protocol	FC-121-1001 DNA TruSeq - Set A	min-elute	80	206	18000000	PBS+A	2013-11-15	312003049	0.4837	156057	155325
661	fBrain	Neural	ENCSR507GFJ	ENCLB659FTZ	ENCBS694XIX	AG3820	LN28707C	DS23849C		Nervous		Brain	Primary	Primary	Ectoderm	fBrain	Fetal	80D	F		H25386	Biosample protocol	Experiment protocol	FC-121-1001 DNA TruSeq - Set A	min-elute		20	7650000	A+Sucrose	2013-05-24	321102532	0.5119	170676	169721
662	G401		ENCSR269SIA	ENCLB760QMB	ENCBS659PBH	AG3945	LN28708C	DS24147C	DS24154A	Renal		Kidney	Cancer	Cancer	Mesoderm	Adharent human kidney rhabdoid tumor	Child	3Y	M			Biosample protocol	Experiment protocol	FC-121-1001 DNA TruSeq - Set A	min-elute		20	15100000	PBS+A	2013-07-01	274476347	0.438	88779	88106
663	neuronal		ENCSR963ALV	ENCLB057UTE	ENCBS018TPT	AG3814	LN28762A	DS32047A	DS32096A	Nervous		Germ	Lines	ESC	Ectoderm	H-9 differentiated to neuronal cells	Embryonic					Biosample protocol	Experiment protocol	FC-121-1001 DNA TruSeq - Set A	min-elute		1.9344	2760000	PBS+A	2014-10-24	391806263	0.3639	137001	136292
664	RuES2_cms		ENCSR842KCP	ENCLB738EDT	ENCBS445SNK	AG6209	LN28844A	DS32566A	DS37250A	Cardiovascular	Cardiac Muscle	Heart	Lines	ESC	Mesoderm	RUES2 differentiated to cardiomyocytes	Embryonic					Biosample protocol	Experiment protocol	FC-121-1001 DNA TruSeq - Set A	min-elute		2.6	1750000	PBS+A	2014-11-03	218981792	0.504	137422	136974
665	hepatocytes	Digestive	ENCSR364MFN	ENCLB636PSO	ENCBS520VFV	AG3813	LN29143A	DS32057A		Hepatic		Liver	Lines	ESC	Endoderm	H-9 differentiated to hepatocytes	Embryonic					Biosample protocol	Experiment protocol	FC-121-1001 DNA TruSeq - Set A	min-elute		too low	1090000	PBS+A	2014-11-18	437853712	0.3273	166601	165940
666	kidney_tubular	Renal / cancer	ENCSR175IWT	ENCLB108PBP	ENCBS791DAZ	AG3899	LN29654	DS27824	DS26689	Renal		Kidney	Cancer	Cancer	Mesoderm	HIM13 PCT	Adult	81Y	F		HIM13	Biosample protocol	Experiment protocol	FC-121-1001 DNA TruSeq - Set A						2015-01-12	264950502	0.393	192205	191991
667	HT29		ENCSR814KRX	ENCLB903LVF	ENCBS836FPI	AG7544	LN29816A	DS34646A	DS38587A	Digestive		Colon	Cancer	Cancer	Endoderm		Adult	44Y	F			Biosample protocol	Experiment protocol	FC-121-1001 DNA TruSeq - Set A			20	820000	PBS+A	2015-01-27	265384108	0.4076	119826	119208
668	LoVo		ENCSR503BEM	ENCLB644CCC	ENCBS024NHD	AG7543	LN29819A	DS34628A		Digestive		Colon	Cancer	Cancer	Endoderm	metastatic tumour in the left supraclavicular region with adenocarcinoma of the colon	Adult	56Y	M			Biosample protocol	Experiment protocol	FC-121-1001 DNA TruSeq - Set A			10	2200000	PBS+A	2015-01-27	226045288	0.3762	103111	102860
669	CEC		ENCSR038XTK	ENCLB374SOK	ENCBS573VIG	AG7542	LN29827A	DS34574A	DS37513A	Digestive		Colon	Cancer	Cancer	Endoderm	human colon epithelial cells	Adult					Biosample protocol	Experiment protocol	FC-121-1001 DNA TruSeq - Set A			20	1250000	PBS+A	2015-01-27	304608061	0.5158	172749	172510
670	H9_AzH_G2M	Primitive / embryonic	ENCSR943SYS	ENCLB458DKR	ENCBS417MAQ	AG3995	LN30023A	DS34890A		Embryonic		Germ	Lines	ESC	Primitive	FUCCI AzH.G2M FUCCI cells (cell cycle) H9 derived	Embryonic	53Y	M			Biosample protocol	Experiment protocol	FC-121-1001 DNA TruSeq - Set A				840000	PBS+A	2015-02-04	305263488	0.3779	153673	153071
671	H9_AzL_S	Primitive / embryonic	ENCSR017OZH	ENCLB542FUM	ENCBS477SFO	AG3994	LN30025A	DS34885A	DS39293A	Embryonic		Germ	Lines	ESC	Primitive	FUCCI AzL.Sphase FUCCI cells (cell cycle) H9 derived	Embryonic	53Y	M			Biosample protocol	Experiment protocol	FC-121-1001 DNA TruSeq - Set A				420000	PBS+A	2015-02-04	268141838	0.3153	120504	119877
672	H9_DN3_early	Primitive / embryonic	ENCSR754LIN	ENCLB139ECN	ENCBS140HIH	AG3993	LN30027A	DS34872A		Embryonic		Germ	Lines	ESC	Primitive	FUCCI cells DN.early G1 FUCC (cell cycle) H9 derived	Embryonic	53Y	M			Biosample protocol	Experiment protocol	FC-121-1001 DNA TruSeq - Set A				530000	PBS+A	2015-02-04	251853460	0.3489	121699	121229
673	H9_KO2_late		ENCSR964WHY	ENCLB666KBT	ENCBS853WXF	AG3992	LN30029A	DS34866A		Embryonic		Germ	Lines	ESC	Primitive	FUCCI cells KO2.late G1 FUC (ell cycle) H9 derived	Embryonic	53Y	M			Biosample protocol	Experiment protocol	FC-121-1001 DNA TruSeq - Set A				818000	PBS+A	2015-02-04	375861620	0.3282	102588	101986
674	Dendritic_cells_C190		ENCSR373BIX	ENCLB958JIU	ENCBS514YGQ	AG3996	LN30433A	DS35823A		Hematopoietic		Blood	Primary	Primary	Mesoderm	Dendritic cells	Adult				C190.G4C.wt	Biosample protocol	Experiment protocol	FC-121-2001 DNA TruSeq v2-Set A			1	570000	PBS+A	42077	260906972	0.3138	41531	40643
675	Trophoblast	Placental / trophoblast	ENCSR964MZQ	ENCLB425LBY	ENCBS943QPE	AG3821	LN30439A	DS35787A	DS30557A	Fetal Life Support		Placenta	Primary	Primary	Endoderm	Trophoblast	Fetal	39W				Biosample protocol	Experiment protocol	FC-121-2001 DNA TruSeq v2-Set A			5	598000	Buffer A	2015-03-14	358833287	0.5397	221752	219943
676	Trophoblast	Placental / trophoblast	ENCSR809LCE	ENCLB320YRF	ENCBS576QRR	AG3849	LN30931S	DS35782S		Fetal Life Support		Placenta	Primary	Primary	Endoderm	Trophoblast	Fetal	23.6W				Biosample protocol	Experiment protocol	FC-121-2001 DNA TruSeq v2-Set A				810000	Buffer A	2015-04-20	224023762	0.5758	167400	166959
677	786_O	Renal / cancer	ENCSR037PGI	ENCLB620NUI	ENCBS807WMR	AG3864	LN30990	DS37199	DS27192	Renal		Kidney	Cancer	Cancer	Mesoderm	Renal cell adenocarcinoma	Adult	58Y	M			Biosample protocol	Experiment protocol	SSlib-jv6		120				2015-04-22	366404463	0.3924	125541	125448
678	renal_cell_carcinoma	Renal / cancer	ENCSR337IRF	ENCLB852HRP	ENCBS592CHX	AG6998	LN31351	DS37974	DS37973	Renal		Kidney	Cancer	Cancer	Mesoderm	renal cell carcinoma	Adult	62Y	M			Biosample protocol	Experiment protocol	Jeff's ssDNA protocol (T4) CL78v8		80				2015-05-22	57945070	0.5441	96846	96702
679	renal_cell_carcinoma	Renal / cancer	ENCSR337IRF	ENCLB333SUQ	ENCBS354GLT	AG3863	LN31352	DS37973	DS37974	Renal		Kidney	Primary	Primary	Mesoderm	renal cell carcinoma	Adult				CI:HIM15 RCC p1	Biosample protocol	Experiment protocol	Jeff's ssDNA protocol (T4) CL78v8		100				2015-05-22	269778980	0.5441	205134	204786
680	kidney_tubular	Renal / cancer	ENCSR175IWT	ENCLB997AWQ	ENCBS947UTL	AG3845	LN31354	DS37971	DS37969	Renal		Kidney	Primary	Primary	Mesoderm	kidney tubular	Adult				CI:HIM15 RCC p1	Biosample protocol	Experiment protocol	Jeff's ssDNA protocol (T4) CL78v8		140				2015-05-22	353650265	0.4796	240971	240502
681	kidney_tubular		ENCSR175IWT	ENCLB626YLU	ENCBS128RXU	AG6997	LN31356	DS37969	DS37971	Renal		Kidney	Primary	Primary	Mesoderm	kidney tubular	Adult	62Y	M			Biosample protocol	Experiment protocol	Jeff's ssDNA protocol (T4) CL78v8		140				2015-05-22	53738679	0.4796	79427	79267
682	Trophoblast	Placental / trophoblast	ENCSR121ZSL	ENCLB686KFW	ENCBS478CDB	AG3848	LN31423S	DS35778S	DS30587A	Fetal Life Support		Placenta	Primary	Primary	Endoderm	Trophoblast	Fetal	21.3W				Biosample protocol	Experiment protocol	FC-121-1001 DNA TruSeq - Set A				510000	Buffer A	2015-03-14	176599134	0.5038	84161	83697
683	fPlacenta	Placental / trophoblast	ENCSR575VMI	ENCLB078EIG	ENCBS545ZET	AG3862	LN31427S	DS37102S		Fetal Life Support		Placenta	Primary	Primary	Endoderm	fPlacenta	Fetal	105D	M		H26543	Biosample protocol	Experiment protocol	FC-121-1001 DNA TruSeq - Set A				551000	A+Sucrose	42135	297724694	0.3354	101921	101716
684	RuES2_cms		ENCSR842KCP	ENCLB175TKC	ENCBS324GKA	AG6211	LN31456A	DS37250A	DS32566A	Cardiovascular	Cardiac Muscle	Heart	Lines	ESC	Mesoderm	h.RuES2 differentiated to cardiomyocytes	Embryonic					Biosample protocol	Experiment protocol	FC-121-1001 DNA TruSeq - Set A			2	1620000	PBS+A	2015-05-18	165475790	0.3389	78450	78241
685	fRightVentricle	Cardiac	ENCSR746RDJ	ENCLB608VQR	ENCBS694BHU	AG6212	LN31482A	DS37455A		Cardiovascular	Cardiac	Heart	Primary	Primary	Mesoderm	Right Ventricle	Fetal	101D	U		H26573	Biosample protocol	Experiment protocol	SSlib-JV5				622000	A+Sucrose	2015-05-18	241963493	0.3688	134204	133646
686	fLeftVentricle	Cardiac	ENCSR946DXB	ENCLB652THU	ENCBS931FTX	AG3861	LN31484A	DS37450A		Cardiovascular	Cardiac	Heart	Primary	Primary	Mesoderm	heart Left Ventricle	Fetal	101D	U		H26573	Biosample protocol	Experiment protocol	SSlib-JV5				740000	A+Sucrose	2015-05-18	204804750	0.3676	93774	93495
687	fHeart	Cardiac	ENCSR749BWV	ENCLB784QGT	ENCBS996MDU	AG4018	LN31492A	DS37401A		Cardiovascular	Cardiac	Heart	Primary	Primary	Mesoderm	fHeart_d98_F	Fetal	98D	F		H26513	Biosample protocol	Experiment protocol	SSlib-JV5				1910000	A+Sucrose	2015-05-18	148733546	0.3076	97738	97414
688	fHeart	Cardiac	ENCSR749BWV	ENCLB491BID	ENCBS320XNN	AG4019	LN31529A	DS37473A		Cardiovascular	Cardiac	Heart	Primary	Primary	Mesoderm	Heart	Fetal	116D	F		H26583	Biosample protocol	Experiment protocol	SSlib-JV5			3	2400000	A+Sucrose	2015-06-01	218768197	0.43	141622	141121
689	fLeftAtrium	Cardiac	ENCSR412NMI	ENCLB226FNM	ENCBS982OCU	AG6213	LN31530A	DS37460A		Cardiovascular	Cardiac	Heart	Primary	Primary	Mesoderm	Left Atrium	Fetal	101D	F		H26573	Biosample protocol	Experiment protocol	SSlib-JV5			3	529000	A+Sucrose	2015-06-01	212960129	0.3496	108967	108488
690	786_O	Renal / cancer	ENCSR037PGI	ENCLB369SCD	ENCBS413VCR	AG3844	LN31650	DS27192	DS37199	Renal		Kidney	Cancer	Cancer	Mesoderm	Renal cell adenocarcinoma	Adult	58Y	M			Biosample protocol	Experiment protocol							2015-06-19	217929608	0.3286	122687	122580
691	kidney_tubular	Renal / cancer	ENCSR175IWT	ENCLB888MCL	ENCBS546UCS	AG3898	LN31651	DS26689	DS27824	Renal		Kidney	Primary	Primary	Mesoderm	kidney tubular cells	Adult	81Y	F		HIM13	Biosample protocol	Experiment protocol							2015-06-19	239089105	0.393	221085	220771
692	fLeftVentricle	Cardiac	ENCSR501FWC	ENCLB699DLF	ENCBS936JZF	AG3860	LN31860S	DS37292S		Cardiovascular	Cardiac	Heart	Primary	Primary	Mesoderm	h.f.heart.Left.Ventricle	Fetal	136D	F		H26564	Biosample protocol	Experiment protocol	SSlib-JV5			1.9	2320000	A+Sucrose	2015-07-01	203158085	0.3587	134029	133445
693	SW_480		ENCSR217SET	ENCLB699TII	ENCBS421AQW	AG3987	LN32257A	DS37546A	DS38592A	Digestive		Colon	Cancer	Cancer	Endoderm	Human colon adenocarcinoma	Adult	50Y	M			Biosample protocol	Experiment protocol	SSlib-JV7				990000	PBS+A	42185	234575170	0.3154	103374	102963
694	CEC		ENCSR038XTK	ENCLB093AAI	ENCBS654NDM	AG3989	LN32260A	DS37513A	DS34574A	Digestive		Colon	Cancer	Cancer	Endoderm	human colon epithelial cells	Adult					Biosample protocol	Experiment protocol	SSlib-JV7				1040000	PBS+A	2015-06-30	258895967	0.5775	169628	169364
695	glomeruli	Renal / cancer	ENCSR136KEL	ENCLB400KJC	ENCBS360AGM	AG3852	LN32272	DS39386		Renal		Kidney	Primary	Primary	Mesoderm	Kidney Glomeruli	Adult	62Y	M			Biosample protocol	Experiment protocol	SSlib-JV8		80				2015-07-28	325270186	0.3501	195799	195247
696	SW_480		ENCSR217SET	ENCLB090JSJ	ENCBS211HGL	AG3986	LN32479A	DS38592A	DS37546A	Digestive		Colon	Cancer	Cancer	Endoderm	Human colon adenocarcinoma	Adult	50Y	M			Biosample protocol	Experiment protocol	SSlib-JV7Q			1.01	2220000	PBS+A	2015-07-28	202574104	0.3862	147393	147032
697	HT29	Digestive	ENCSR814KRX	ENCLB728WAE	ENCBS814TLB	AG3985	LN32481A	DS38587A	DS34646A	Digestive		Colon	Cancer	Cancer	Endoderm	colorectal adenocarcinoma	Adult	44Y	F			Biosample protocol	Experiment protocol	SSlib-JV7Q			1	2600000	PBS+A	2015-07-28	238144762	0.4953	196932	196179
698	fPlacenta	Placental / trophoblast	ENCSR499IFY	ENCLB356SYJ	ENCBS138QHR	AG4020	LN32934A	DS38790A		Fetal Life Support		Placenta	Primary	Primary	Endoderm	Placenta	Fetal	53D	U		H26672	Biosample protocol	Experiment protocol	SSlib-JV7Q				1224000	A+Sucrose	2015-07-31	301200438	0.3336	132591	132159
699	H9_AzL_S	Primitive / embryonic	ENCSR017OZH	ENCLB094YXR	ENCBS616QKE	AG4006	LN33151A	DS39293A	DS34885A	Embryonic		Germ	Lines	ESC	Primitive	FUCCI AzL.Sphase FUCCI cells (cell cycle) H9 derived	Embryonic	53Y	M			Biosample protocol	Experiment protocol	SSlib-JV7Q				700000	Buffer A	42237	176764370	0.3028	113928	113531
700	HAP1		ENCSR620QNS	ENCLB760TOD	ENCBS912MMS	AG4031	LN33179A	DS39509A	DS39502A	Hematopoietic	Myeloid	Blood	Cancer	Cancer	Mesoderm	haploid Parental - near-haploid cell line derived from the KBM-7 cell line	Adult	40Y	M			Biosample protocol	Experiment protocol	SSlib-JV7Q			5.25	2700000	Buffer A	2015-08-21	265405265	0.3404	121367	120809
701	HAP1		ENCSR620QNS	ENCLB949CJA	ENCBS217AEF	AG4030	LN33181A	DS39502A	DS39509A	Hematopoietic	Myeloid	Blood	Cancer	Cancer	Mesoderm	haploid Parental - near-haploid cell line derived from the KBM-7 cell line	Adult	40Y	M			Biosample protocol	Experiment protocol	SSlib-JV7Q			4.98	2700000	Buffer A	42237	255580015	0.322	118035	117465
702	RKO		ENCSR429RHR	ENCLB741CNW	ENCBS740UAH	AG4033	LN33421	DS40362	DS44414	Digestive		Colon	Cancer	Cancer	Endoderm	colon cell carcinoma	Adult					Biosample protocol	Experiment protocol	Jeff's ssDNA protocol (T4)	Sucrose	60		10000000		2015-09-28	206244928	0.3171	115661	115389
703	fHeartFibroblasts		ENCSR856NXV	ENCLB584PEG	ENCBS385GBH	AG6217	LN34648A	DS39481A		Connective		Heart	Primary	Primary	Mesoderm	heart fibroblasts	Fetal	94D	F			Biosample protocol	Experiment protocol	SSlib-JV7Q			3.336	900000	PBS+A	2016-01-06	199930072	0.555	200548	200221
704	RKO		ENCSR429RHR	ENCLB307RIV	ENCBS954LTA	AG4034	LN35453	DS44414	DS40362	Digestive		Colon	Cancer	Cancer	Endoderm	colon cell carcinoma	Adult					Biosample protocol	Experiment protocol	Jeff's ssDNA protocol (T4)		60		200000		2016-03-07	253965382	0.3997	143657	143366
705	fLeftVentricle	Cardiac	ENCSR946DXB	ENCLB231DPY	ENCBS743EKM	AG6219	LN35747A	DS44708A		Cardiovascular	Cardiac	Heart	Primary	Primary	Mesoderm	Heart Left Ventricle	Fetal	103D	F		H26856	Biosample protocol	Experiment protocol	SSlib-JV7Q			1.9515	2760000	A+Sucrose	2016-04-01	191669306	0.3734	130087	129365
706	HepG2		ENCSR000ENP	ENCLB481ZZZ	ENCBS444QIJ	AG5637	LN37566	DS7768	DS7764	Hepatic		Liver	Cancer	Cancer	Endoderm	hepatocellular carcinoma	Child	15Y	M			Biosample protocol	Experiment protocol								19657485	0.5608	34030	33794
707	GM06990		ENCSR000EMQ	ENCLB436ZZZ	ENCBS414HDG	AG9164	LN38595	DS7784	DS7748	Hematopoietic	Lymphoid	Blood	Lines	Immortalized	Mesoderm	Lymphoblastoid	Adult	41Y	F			Biosample protocol	Experiment protocol								16631134	0.4982	28420	28198
708	hTH2		ENCSR000EQG	ENCLB599ZZZ	ENCBS152AAA	AG9165	LN38596	DS7842		Hematopoietic	T-cell	Blood	Primary	Primary	Mesoderm	T2 helper	Adult	25Y?	F?		Wilson01	Biosample protocol	Experiment protocol								16364285	0.5453	29762	29458
709	K562		ENCSR921NMD	ENCLB096YUZ	ENCBS474HJS	AG7206	LN40338H	DS52908H	DS56591B	Hematopoietic	Erythroid	Blood	Cancer	Cancer	Mesoderm	Myeloid	Adult	53Y	F			Biosample protocol	Experiment protocol	Thruplex DNA-Seq H			3	2300000	Buffer A		348386258	0.6275	171611	169101
710	HK_2		ENCSR634YVQ	ENCLB174TDO	ENCBS188NWH	AG7006	LN42591A	DS56256A	DS56257A	Renal		Kidney	Lines	Immortalized	Mesoderm	kidney epithelial	Adult		M			Biosample protocol	Experiment protocol	Thruplex DNA-Seq H			2.446	75000		2016-12-06	39757400	0.6312	56745	56449
711	HK_2		ENCSR634YVQ	ENCLB722RNZ	ENCBS188NWH	AG7007	LN42592A	DS56257A	DS56256A	Renal		Kidney	Lines	Immortalized	Mesoderm	kidney epithelial	Adult		M			Biosample protocol	Experiment protocol	Thruplex DNA-Seq H			2.093	75000		2016-12-06	44495072	0.6312	74758	74553
712	H9_hESC	Primitive / embryonic	ENCSR275ICP	ENCLB476DLP	ENCBS485PGF	AG6935	LN42987C	DS39598C	DS55945A	Embryonic		Germ	Lines	ESC	Primitive	H9 embryonic stem cells	Embryonic	53Y	M			Biosample protocol	Experiment protocol	Thruplex DNA-Seq H			2.394	1680000	Buffer A	2016-12-16	246128324	0.4648	140483	138842
713	DE	Primitive / embryonic	ENCSR166KPV	ENCLB833UTO	ENCBS835CLB	AG6936	LN42989C	DS39603C	DS55923A	Embryonic		Germ	Lines	ESC	Endoderm	Definitive Endoderm #2., differentiated from H9 ESC	Embryonic	53Y	M			Biosample protocol	Experiment protocol	Thruplex DNA-Seq H			3.316	792000	Buffer A	2016-12-16	235453299	0.4903	139262	137688
714	H9_hESC	Primitive / embryonic	ENCSR275ICP	ENCLB079RKK	ENCBS113LZP	AG6939	LN43413A	DS55945A	DS39598C	Embryonic		Germ	Lines	ESC	Primitive	H9 embryonic stem cells	Embryonic	53Y	M			Biosample protocol	Experiment protocol	Thruplex DNA-Seq H			2.918	1470000		2017-01-03	265349141	0.4838	157058	154794
715	NPC		ENCSR360XIS	ENCLB182LEM	ENCBS752TEN	AG6943	LN43504A	DS55951A	DS39609C	Nervous		Germ	Lines	ESC	Ectoderm	Ecto Neural Progenitor Cells, differentiated from H9 ESC	Embryonic	53Y	M			Biosample protocol	Experiment protocol	Thruplex DNA-Seq Q			1.58	78000		2017-01-05	285234920	0.3837	136721	133874
716	DE	Primitive / embryonic	ENCSR166KPV	ENCLB393NTX	ENCBS088TSK	AG6944	LN43606A	DS55923A	DS39603C	Embryonic		Germ	Lines	ESC	Endoderm	Definitive Endoderm #2., differentiated from H9 ESC	Embryonic	53Y	M			Biosample protocol	Experiment protocol	Thruplex DNA-Seq Q			1.1	540000		2017-01-05	457497776	0.5445	312848	307202
717	ISL1		ENCSR224FOA	ENCLB178HHW	ENCBS928AKR	AG6945	LN43610A	DS55938A	DS39591C	Endocrine		Pancreas	Lines	ESC	Endoderm	Islet positve cells, mesoderm lineage, differentiated from H9 ESC	Embryonic	53Y	M			Biosample protocol	Experiment protocol	Thruplex DNA-Seq Q			1.9	800000		2017-01-05	400782003	0.481	304415	298737
718	limb		ENCSR818JGZ	ENCLB281FQD	ENCBS254AOS	AG7445	LN44778B	DS38801B		Musculoskeletal		Bone	Primary	Primary	Mesoderm	Limbs	Fetal	53D	U		H26672	Biosample protocol	Experiment protocol	Thruplex DNA-Seq Q			1.5	920000	A+Sucrose		248234335	0.5333	121697	119794
719	fPlacenta	Placental / trophoblast	ENCSR499IFY	ENCLB522QPG	ENCBS428ZCZ	AG7433	LN44779B	DS39148B		Fetal Life Support		Placenta	Primary	Primary	Endoderm	Placenta	Fetal	53D	U		H26691	Biosample protocol	Experiment protocol	Thruplex DNA-Seq Q			1.1	1140000	A+Sucrose		229554104	0.5536	145196	144017
720	fBone_arm_left		ENCSR976XOY	ENCLB060BWD	ENCBS104ACH	AG7434	LN44780B	DS39408B		Musculoskeletal		Bone	Primary	Primary	Mesoderm	bone arm left	Fetal	81D	M		H26710	Biosample protocol	Experiment protocol	Thruplex DNA-Seq Q			0.53	200000	A+Sucrose		198205332	0.4059	113852	110550
721	fBone_arm_right		ENCSR274SDO	ENCLB611QCS	ENCBS582SLC	AG7435	LN44781B	DS39410B		Musculoskeletal		Bone	Primary	Primary	Mesoderm	bone arm right	Fetal	81D	M		H26710	Biosample protocol	Experiment protocol	Thruplex DNA-Seq Q			0.64	405000	A+Sucrose		209930536	0.4939	121344	118817
722	fBone_leg_left		ENCSR431UEM	ENCLB988UAS	ENCBS490PBA	AG7436	LN44782A	DS39413A		Musculoskeletal		Bone	Primary	Primary	Mesoderm	bone leg left	Fetal	81D	M		H26710	Biosample protocol	Experiment protocol	Thruplex DNA-Seq Q			0.5	435000	A+Sucrose		193009319	0.6144	122771	121003
723	fBone_leg_right	Musculoskeletal	ENCSR449HOQ	ENCLB086WVI	ENCBS161DMX	AG7437	LN44783A	DS39417A		Musculoskeletal		Bone	Primary	Primary	Mesoderm	bone leg right	Fetal	81D	M		H26710	Biosample protocol	Experiment protocol	Thruplex DNA-Seq Q			0.82	570000	A+Sucrose		244081902	0.6082	141501	139976
724	fKidney	Organ devel. / renal	ENCSR792ZXA	ENCLB005SRL	ENCBS536DBJ	AG7446	LN45031A	DS23388A		Renal		Kidney	Primary	Primary	Mesoderm	fKidney	Fetal	59D	F		H25200	Biosample protocol	Experiment protocol	Thruplex DNA-Seq Q			1.2	5130000	Sucrose HLB solution+A	2017-02-17	270578146	0.5523	158472	155211
725	fKidney	Organ devel. / renal	ENCSR873ANE	ENCLB704GMQ	ENCBS384TUR	AG7438	LN45032A	DS24714A		Renal		Kidney	Primary	Primary	Mesoderm	Kidney	Fetal	76D	M		H25574	Biosample protocol	Experiment protocol	Thruplex DNA-Seq Q			2.8	6530000	A+Sucrose	2017-02-17	201422642	0.7026	146343	145683
726	fKidney	Organ devel. / renal	ENCSR873ANE	ENCLB759USM	ENCBS669IAZ	AG7439	LN45033A	DS24801A		Renal		Kidney	Primary	Primary	Mesoderm	Kidney	Fetal	76D	F		H25614	Biosample protocol	Experiment protocol	Thruplex DNA-Seq Q			1.4	3510000	A+Sucrose	2017-02-17	221974192	0.5376	126558	125754
727	fLung		ENCSR141IUS	ENCLB594BSZ	ENCBS693GFV	AG7447	LN45034A	DS24806A		Respiratory		Lung	Primary	Primary	Endoderm	Lung	Fetal	76D	F		H25614	Biosample protocol	Experiment protocol	Thruplex DNA-Seq Q			1.4	2070000	A+Sucrose	2017-02-17	258909360	0.6379	138795	137697
728	fKidney	Organ devel. / renal	ENCSR792ZXA	ENCLB049MNH	ENCBS133SJG	AG7440	LN45035A	DS24814A		Renal		Kidney	Primary	Primary	Mesoderm	Kidney	Fetal	59D	U		H25615	Biosample protocol	Experiment protocol	Thruplex DNA-Seq Q			2.186	3060000	A+Sucrose	2017-02-17	237562849	0.6542	142982	142189
729	fUmbilical_cord		ENCSR512CWR	ENCLB771UER	ENCBS518LEK	AG7441	LN45036A	DS24820A		Fetal Life Support		Umbilical Cord	Primary	Primary	Endoderm	Umbilical_cord	Fetal	59D	U		H25615	Biosample protocol	Experiment protocol	Thruplex DNA-Seq Q			0.9	1260000	A+Sucrose	2017-02-17	195057523	0.5652	113517	112469
730	fBone_femur	Musculoskeletal	ENCSR805XIF	ENCLB236BWV	ENCBS337FPV	AG7442	LN45038B	DS36206B		Musculoskeletal		Bone	Primary	Primary	Mesoderm	h.f.Bone.femur	Fetal	98D	F		H26513	Biosample protocol	Experiment protocol	Thruplex DNA-Seq Q			8.8	1050000	A+Sucrose	2017-02-17	252066174	0.5823	146918	145356
731	fLiver		ENCSR562FNN	ENCLB638FEH	ENCBS275VNY	AG7443	LN45070C	DS37372C		Hepatic		Liver	Primary	Primary	Endoderm	h.f.liver	Fetal	113D	F		H26549	Biosample protocol	Experiment protocol	Thruplex DNA-Seq Q			4.48	2140000	A+Sucrose		190541422	0.3703	76639	75369
732	fPlacenta		ENCSR552RKI	ENCLB423VBC	ENCBS565KNL	AG8805	LN45072C	DS37386C		Fetal Life Support		Placenta	Primary	Primary	Endoderm	placenta	Fetal	102D	U		H26550	Biosample protocol	Experiment protocol	Thruplex DNA-Seq Q			1.325	1050000	A+Sucrose		203699532	0.3869	107611	106022
733	fPlacenta	Placental / trophoblast	ENCSR552XJI	ENCLB711ZZZ	ENCBS723HLT	AG7450	LN45076C	DS37716C		Fetal Life Support		Placenta	Primary	Primary	Endoderm	Placenta	Fetal	56D	U		H26598	Biosample protocol	Experiment protocol	Thruplex DNA-Seq Q			0.972	1380000	A+Sucrose		206456483	0.4356	115898	114344
