## Supplemental Table 2 for "Index and biological spectrum of accessible DNA elements in the human genome" (part 1 of 3)

### Sheet: Placental & trophoblast
seqname	start	end	strand	name	category	type	top_component	top_comp_ooe	top_comp_p	top_comp_rank
chr1	26177403	26189886	+	CNKSR1	protein_coding	protein_coding	Placental & trophoblast	9.22363	21.1633	184
chr5	179836634	179858806	-	C5orf45	protein_coding	protein_coding	Placental & trophoblast	8.63529	25.722	198
chr19	55044343	55069529	-	RDH13	protein_coding	protein_coding	Placental & trophoblast	8.63529	25.722	199
chr19	53632056	53637009	+	DPRX	protein_coding	transcription_factor	Placental & trophoblast	12.2128	11.3224	249
chr6	53126964	53148829	-	GCM1	protein_coding	transcription_factor	Placental & trophoblast	8.36562	19.4624	328
chr1	15438442	15449242	+	CTRC	protein_coding	protein_coding	Placental & trophoblast	8.62078	16.3901	332
chr5	178859953	178885028	+	ZNF354B	protein_coding	transcription_factor	Placental & trophoblast	8.51193	16.9232	337
chr16	2223566	2235742	+	E4F1	protein_coding	transcription_factor	Placental & trophoblast	8.10967	19.6264	345
chr6	39314948	39322968	-	KCNK16	protein_coding	protein_coding	Placental & trophoblast	8.72888	14.3867	373
chr5	1201595	1225117	+	SLC6A19	protein_coding	protein_coding	Placental & trophoblast	7.58387	24.239	403
chr14	77458030	77469474	+	AHSA1	protein_coding	protein_coding	Placental & trophoblast	8.22893	15.0684	432
chr1	1311585	1324687	-	INTS11	protein_coding	protein_coding	Placental & trophoblast	8.43791	13.9831	450
chr19	17267350	17279337	+	BABAM1	protein_coding	protein_coding	Placental & trophoblast	8.71121	12.9106	455
chr1	16043736	16057285	+	CLCNKB	protein_coding	protein_coding	Placental & trophoblast	7.99381	16.7113	460
chr1	212624474	212626778	+	FAM71A	protein_coding	protein_coding	Placental & trophoblast	9.08388	11.8588	480
chr19	18208652	18248200	-	PDE4C	protein_coding	protein_coding	Placental & trophoblast	7.03159	34.4747	497
chr1	3630767	3650073	-	WRAP73	protein_coding	protein_coding	Placental & trophoblast	7.85717	15.8075	504
chr17	42156895	42181278	-	KCNH4	protein_coding	protein_coding	Placental & trophoblast	7.35063	20.4944	518
chr16	4777669	4788521	-	SEPT12	protein_coding	protein_coding	Placental & trophoblast	7.66074	15.4683	542
chr1	159872364	159900163	-	CFAP45	protein_coding	protein_coding	Placental & trophoblast	6.96431	27.7423	546
chr14	77474397	77498850	-	ISM2	protein_coding	protein_coding	Placental & trophoblast	7.04217	22.6959	563
chr1	22563564	22603594	+	EPHA8	protein_coding	protein_coding	Placental & trophoblast	7.05336	22.1348	569
chr1	159857932	159873014	-	RP11-190A12.7	protein_coding	protein_coding	Placental & trophoblast	7.3146	17.9455	589
chr10	84220495	84225589	-	LRIT2	protein_coding	protein_coding	Placental & trophoblast	8.88201	10.8995	600
chr3	98147479	98156614	+	OR5H14	protein_coding	protein_coding	Placental & trophoblast	9.11575	10.3744	614
chr19	5558167	5568034	-	TINCR	protein_coding	protein_coding	Placental & trophoblast	8.08898	12.1371	635
chr19	43716010	43720021	+	IRGC	protein_coding	protein_coding	Placental & trophoblast	9.77022	9.35923	645
chr1	156249224	156282825	-	SMG5	protein_coding	protein_coding	Placental & trophoblast	6.85744	21.0044	664
chr19	40379271	40390187	-	HIPK4	protein_coding	protein_coding	Placental & trophoblast	7.67083	12.9034	684
chr19	50770464	50771732	+	GPR32	protein_coding	protein_coding	Placental & trophoblast	10.9007	8.44179	709
chr19	18207961	18255419	-	LLNLR-225F10.1	protein_coding	protein_coding	Placental & trophoblast	6.41108	35.438	735
chr19	17249176	17264796	-	USHBP1	protein_coding	protein_coding	Placental & trophoblast	7.40168	13.1429	789
chr16	28456371	28492041	-	RP11-435I10.4	protein_coding	protein_coding	Placental & trophoblast	6.92797	15.9359	791
chr12	6873569	6907733	+	LRRC23	protein_coding	protein_coding	Placental & trophoblast	6.4907	21.6289	810
chr15	74337759	74367740	-	CYP11A1	protein_coding	protein_coding	Placental & trophoblast	6.48621	21.0671	820
chr10	84231593	84241461	-	LRIT1	protein_coding	protein_coding	Placental & trophoblast	7.99381	10.6711	847
chr11	369804	382116	+	B4GALNT4	protein_coding	protein_coding	Placental & trophoblast	6.79746	15.094	858
chr19	17281645	17287646	+	ANKLE1	protein_coding	protein_coding	Placental & trophoblast	7.54971	11.4544	873
chr1	6461151	6466195	-	TNFRSF25	protein_coding	protein_coding	Placental & trophoblast	7.54971	11.4544	874
chr19	49591643	49626439	+	PRR12	protein_coding	transcription_factor	Placental & trophoblast	6.15876	26.3276	883
chr19	17267418	17282966	+	CTD-2278I10.6	protein_coding	protein_coding	Placental & trophoblast	7.01212	12.5449	931
chr19	14028148	14031042	+	RLN3	protein_coding	protein_coding	Placental & trophoblast	7.68636	10.3291	952
chr1	153149582	153150869	-	SPRR2G	protein_coding	protein_coding	Placental & trophoblast	9.99227	7.87006	962
chr17	76006845	76027452	-	EVPL	protein_coding	protein_coding	Placental & trophoblast	6.14909	19.5313	996
chr17	1279663	1300987	+	TUSC5	protein_coding	protein_coding	Placental & trophoblast	6.3339	16.3199	1010
chr19	35718019	35738878	+	KMT2B	protein_coding	transcription_factor	Placental & trophoblast	6.04184	20.7468	1041
chr9	33025211	33039907	+	DNAJA1	protein_coding	protein_coding	Placental & trophoblast	6.52556	14.0004	1061
chr20	35267885	35280043	-	RP4-614O4.11	protein_coding	protein_coding	Placental & trophoblast	6.66151	12.5625	1098
chr19	53044738	53051076	+	ERVV-2	protein_coding	protein_coding	Placental & trophoblast	11.6576	6.99863	1103
chr6	31797396	31806984	-	LSM2	protein_coding	protein_coding	Placental & trophoblast	7.87269	9.20503	1112
chr17	41523617	41528308	-	KRT19	protein_coding	protein_coding	Placental & trophoblast	7.40168	10.0085	1125
chr16	28477294	28495550	-	CLN3	protein_coding	protein_coding	Placental & trophoblast	6.2021	14.9549	1128
chr17	80135214	80147183	-	EIF4A3	protein_coding	protein_coding	Placental & trophoblast	6.51348	12.8696	1137
chr8	142784880	142786592	-	LY6D	protein_coding	protein_coding	Placental & trophoblast	8.88201	7.92174	1146
chr6	44278743	44297688	-	TCTE1	protein_coding	protein_coding	Placental & trophoblast	6.05592	16.1736	1150
chrX	333963	386710	-	PPP2R3B	protein_coding	protein_coding	Placental & trophoblast	5.70987	24.003	1179
chr16	1678256	1702086	+	HN1L	protein_coding	protein_coding	Placental & trophoblast	5.9026	18.2941	1194
chr16	28904421	28925752	-	RABEP2	protein_coding	protein_coding	Placental & trophoblast	6.09698	14.7218	1196
chr11	134378506	134411918	-	B3GAT1	protein_coding	protein_coding	Placental & trophoblast	5.77331	19.8688	1238
chr12	124946825	124989121	-	DHX37	protein_coding	protein_coding	Placental & trophoblast	5.96553	15.9483	1241
chr14	24094053	24104125	+	PCK2	protein_coding	protein_coding	Placental & trophoblast	6.49904	11.7372	1273
chr5	176365468	176381909	+	ARL10	protein_coding	protein_coding	Placental & trophoblast	6.35871	12.0541	1292
chr17	75135248	75154683	-	HN1	protein_coding	protein_coding	Placental & trophoblast	5.94412	15.3899	1312
chr19	3750880	3761699	-	APBA3	protein_coding	protein_coding	Placental & trophoblast	7.5304	8.87456	1315
chr10	103453387	103458888	-	CALHM1	protein_coding	protein_coding	Placental & trophoblast	7.5304	8.87456	1316
chr12	57487957	57516649	+	MARS	protein_coding	protein_coding	Placental & trophoblast	6.05592	13.5999	1336
chr19	1573596	1592801	-	MBD3	protein_coding	transcription_factor	Placental & trophoblast	5.92134	14.8315	1369
chr17	42536172	42544449	+	NAGLU	protein_coding	protein_coding	Placental & trophoblast	7.17393	9.13733	1416
chr22	37180167	37188289	-	C1QTNF6	protein_coding	protein_coding	Placental & trophoblast	6.21741	11.8132	1442
chr19	49665142	49673915	+	BCL2L12	protein_coding	protein_coding	Placental & trophoblast	6.21741	11.8132	1444
chr22	37065436	37109563	-	TMPRSS6	protein_coding	protein_coding	Placental & trophoblast	5.47863	21.1984	1462
chr8	143213193	143217170	+	GPIHBP1	protein_coding	protein_coding	Placental & trophoblast	6.89122	9.42213	1479
chr19	4536409	4540474	-	LRG1	protein_coding	protein_coding	Placental & trophoblast	6.89122	9.42213	1480
chr14	106062151	106062683	-	IGHV3-7	protein_coding	IG_V_gene	Placental & trophoblast	7.61316	8.30711	1488
chr6	35497874	35512938	-	TULP1	protein_coding	protein_coding	Placental & trophoblast	6.00842	12.4778	1495
chr17	82239727	82273428	-	CSNK1D	protein_coding	protein_coding	Placental & trophoblast	5.35198	22.0662	1538
chr4	79316653	79326050	-	NAA11	protein_coding	protein_coding	Placental & trophoblast	7.21664	8.56699	1549
chr19	1554669	1568058	-	MEX3D	protein_coding	protein_coding	Placental & trophoblast	6.08225	11.5806	1560
chr22	37125838	37149990	-	IL2RB	protein_coding	protein_coding	Placental & trophoblast	5.77331	13.5009	1579
chr9	129094810	129110804	-	CRAT	protein_coding	protein_coding	Placental & trophoblast	5.98176	11.9167	1603
chr7	92468380	92477915	-	ERVW-1	protein_coding	protein_coding	Placental & trophoblast	6.90823	8.85131	1607
chr10	46375627	46391781	+	ANXA8L1	protein_coding	protein_coding	Placental & trophoblast	10.3624	6.37489	1622
chr20	35285731	35292401	-	FAM83C	protein_coding	protein_coding	Placental & trophoblast	6.66151	9.15265	1645
chr20	1551960	1620009	-	RP4-576H24.4	protein_coding	protein_coding	Placental & trophoblast	5.16396	22.587	1694
chr22	37807905	37817176	+	GCAT	protein_coding	protein_coding	Placental & trophoblast	6.45965	9.46631	1708
chr16	89644431	89657845	-	CHMP1A	protein_coding	protein_coding	Placental & trophoblast	5.86213	11.6971	1715
chr9	89318506	89359650	+	SECISBP2	protein_coding	protein_coding	Placental & trophoblast	5.32921	17.023	1725
chr10	132104671	132184809	+	JAKMIP3	protein_coding	protein_coding	Placental & trophoblast	4.99613	37.3023	1748
chr17	81977550	82017406	+	ASPSCR1	protein_coding	protein_coding	Placental & trophoblast	5.15008	20.7918	1750
chr19	17075781	17213295	+	MYO9B	protein_coding	protein_coding	Placental & trophoblast	4.95112	46.4452	1775
chr2	74483089	74494886	+	TTC31	protein_coding	protein_coding	Placental & trophoblast	6.02708	10.4546	1778
chr7	112423144	112477200	+	IFRD1	protein_coding	protein_coding	Placental & trophoblast	5.08512	22.2336	1791
chr22	41245611	41286251	-	RANGAP1	protein_coding	protein_coding	Placental & trophoblast	5.17399	18.2745	1826
chr7	44201049	44214294	+	YKT6	protein_coding	protein_coding	Placental & trophoblast	5.92134	10.7944	1838
chr16	28878405	28904464	+	ATP2A1	protein_coding	protein_coding	Placental & trophoblast	5.32921	15.219	1843
chr17	43847176	43863629	+	CD300LG	protein_coding	protein_coding	Placental & trophoblast	5.60969	12.1835	1867
chr3	98130721	98138548	+	OR5H1	protein_coding	protein_coding	Placental & trophoblast	7.83707	7.17159	1875
chr7	151190873	151205496	-	IQCA1L	protein_coding	protein_coding	Placental & trophoblast	6.26966	9.22176	1890
chr5	177511577	177517469	-	DDX41	protein_coding	protein_coding	Placental & trophoblast	6.26966	9.22176	1893
chr19	49659570	49665875	-	IRF3	protein_coding	transcription_factor	Placental & trophoblast	6.12139	9.55379	1920
chr14	24080167	24115014	-	NRL	protein_coding	transcription_factor	Placental & trophoblast	5.1573	16.4746	1933
chr20	1563521	1620009	-	SIRPB1	protein_coding	protein_coding	Placental & trophoblast	4.98342	21.3556	1938
chr9	35696948	35732395	-	TLN1	protein_coding	protein_coding	Placental & trophoblast	5.13491	16.8358	1939
chr1	156243321	156248117	-	PAQR6	protein_coding	protein_coding	Placental & trophoblast	5.88692	10.2333	1981
chr7	100107168	100119841	-	TAF6	protein_coding	protein_coding	Placental & trophoblast	5.99536	9.89136	1987
chr22	44668547	44737681	+	PRR5	protein_coding	protein_coding	Placental & trophoblast	4.81476	30.2429	2007
chr12	124289164	124316022	+	FAM101A	protein_coding	protein_coding	Placental & trophoblast	5.29271	13.7706	2010
chr19	3708109	3750812	+	TJP3	protein_coding	protein_coding	Placental & trophoblast	5.32921	13.4116	2015
chr6	28080975	28089563	+	ZNF165	protein_coding	transcription_factor	Placental & trophoblast	6.95114	7.70643	2036
chr4	8199367	8241103	+	SH3TC1	protein_coding	protein_coding	Placental & trophoblast	4.95484	19.5653	2041
chr17	34579487	34639318	+	TMEM132E	protein_coding	protein_coding	Placental & trophoblast	4.93057	20.2928	2050
chr19	51519525	51531717	-	SIGLEC6	protein_coding	protein_coding	Placental & trophoblast	6.66151	8.00965	2060
chr1	16021871	16034050	+	CLCNKA	protein_coding	protein_coding	Placental & trophoblast	6.66151	8.00965	2091
chr3	48599003	48610037	-	UQCRC1	protein_coding	protein_coding	Placental & trophoblast	6.09052	8.9881	2103
chr1	11919591	11926423	-	KIAA2013	protein_coding	protein_coding	Placental & trophoblast	6.09052	8.9881	2104
chr7	102456238	102464876	-	ALKBH4	protein_coding	protein_coding	Placental & trophoblast	6.24517	8.65376	2115
chr9	129738331	129753047	-	PTGES	protein_coding	protein_coding	Placental & trophoblast	5.41953	11.7895	2138
chr22	30331988	30356947	-	SF3A1	protein_coding	protein_coding	Placental & trophoblast	5.41953	11.7895	2139
chr19	46647612	46661138	-	DACT3	protein_coding	protein_coding	Placental & trophoblast	5.59567	10.7225	2142
chr11	66616626	66646469	+	RBM14-RBM4	protein_coding	protein_coding	Placental & trophoblast	5.05356	14.8604	2161
chr19	11089362	11132163	+	LDLR	protein_coding	protein_coding	Placental & trophoblast	4.96348	16.6809	2163
chr17	40019098	40054407	-	MED24	protein_coding	protein_coding	Placental & trophoblast	4.93445	17.4099	2167
chr19	14091688	14117744	-	PRKACA	protein_coding	protein_coding	Placental & trophoblast	5.18118	13.045	2181
chr15	51208057	51338610	-	CYP19A1	protein_coding	protein_coding	Placental & trophoblast	4.62227	40.0327	2188
chr19	17455425	17460954	-	NXNL1	protein_coding	protein_coding	Placental & trophoblast	9.32612	5.88144	2239
chr14	105210367	105315589	-	BRF1	protein_coding	protein_coding	Placental & trophoblast	4.59615	31.0355	2265
chr14	69775417	69797289	-	SLC10A1	protein_coding	protein_coding	Placental & trophoblast	5.55126	10.168	2288
chr12	124776856	124863917	-	SCARB1	protein_coding	protein_coding	Placental & trophoblast	4.58361	29.4239	2290
chr8	144082610	144086216	+	GPAA1	protein_coding	protein_coding	Placental & trophoblast	6.97873	7.13202	2317
chr15	64815632	64825668	-	PIF1	protein_coding	protein_coding	Placental & trophoblast	5.80747	9.1111	2325
chr2	218356856	218368094	+	CATIP	protein_coding	protein_coding	Placental & trophoblast	6.21741	8.08511	2326
chr19	6361452	6368910	+	CLPP	protein_coding	protein_coding	Placental & trophoblast	6.41479	7.75562	2340
chr17	41486136	41492546	-	KRT36	protein_coding	protein_coding	Placental & trophoblast	6.41479	7.75562	2343
chr16	1706183	1770317	+	MAPK8IP3	protein_coding	protein_coding	Placental & trophoblast	4.58904	24.5182	2355
chr14	101964510	102056443	+	DYNC1H1	protein_coding	protein_coding	Placental & trophoblast	4.59683	23.4195	2361
chr10	73812501	73874591	-	CAMK2G	protein_coding	protein_coding	Placental & trophoblast	4.64965	21.0058	2365
chr14	77181827	77259495	+	TMEM63C	protein_coding	protein_coding	Placental & trophoblast	4.60859	21.9538	2407
chr15	78959947	79090773	-	RASGRF1	protein_coding	protein_coding	Placental & trophoblast	4.45632	36.5895	2420
chr21	33266358	33297234	+	IL10RB	protein_coding	protein_coding	Placental & trophoblast	5.12424	11.5991	2448
chr9	5231419	5235304	+	INSL4	protein_coding	protein_coding	Placental & trophoblast	8.19878	6.0369	2458
chr17	58660424	58692018	-	CTD-2200P10.1	protein_coding	protein_coding	Placental & trophoblast	5.23404	10.5075	2537
chr1	155234452	155244670	-	GBA	protein_coding	protein_coding	Placental & trophoblast	5.76131	8.55012	2559
chr1	12567910	12617731	-	DHRS3	protein_coding	protein_coding	Placental & trophoblast	4.57661	17.9844	2570
chr22	15690078	15721631	+	POTEH	protein_coding	protein_coding	Placental & trophoblast	9.99227	5.35818	2600
chr22	36226210	36239954	-	APOL2	protein_coding	protein_coding	Placental & trophoblast	5.07544	11.0588	2615
chr3	13816258	13880121	-	WNT7A	protein_coding	protein_coding	Placental & trophoblast	4.58661	16.8814	2627
chr8	143706694	143708109	-	CCDC166	protein_coding	protein_coding	Placental & trophoblast	7.4942	6.27513	2641
chr16	2205177	2209396	+	MLST8	protein_coding	protein_coding	Placental & trophoblast	6.39505	7.18343	2668
chr1	2073462	2185390	+	PRKCZ	protein_coding	protein_coding	Placental & trophoblast	4.32501	31.8167	2675
chr12	49791146	49828425	-	NCKAP5L	protein_coding	protein_coding	Placental & trophoblast	4.59821	15.7775	2678
chr11	1732410	1750591	-	IFITM10	protein_coding	protein_coding	Placental & trophoblast	4.94855	11.6214	2686
chr9	131289694	131309262	+	PLPP7	protein_coding	protein_coding	Placental & trophoblast	5.14222	10.3278	2689
chr22	37570246	37580080	-	LGALS2	protein_coding	protein_coding	Placental & trophoblast	5.52418	8.70168	2736
chr16	649325	667833	+	WDR90	protein_coding	protein_coding	Placental & trophoblast	5.52418	8.70168	2739
chr16	28292519	28323849	+	SBK1	protein_coding	protein_coding	Placental & trophoblast	4.99613	10.887	2746
chr6	44270743	44307506	+	TMEM151B	protein_coding	protein_coding	Placental & trophoblast	4.56103	15.2601	2759
chr9	132161947	132244534	+	NTNG2	protein_coding	protein_coding	Placental & trophoblast	4.31412	25.0062	2761
chr10	132397168	132417863	+	PWWP2B	protein_coding	protein_coding	Placental & trophoblast	4.76997	12.4002	2783
chr2	218270485	218346793	+	PNKD	protein_coding	protein_coding	Placental & trophoblast	4.24708	26.2967	2870
chr17	27756766	27800499	-	NOS2	protein_coding	protein_coding	Placental & trophoblast	4.79629	11.6626	2888
chr7	100101664	100110319	+	AP4M1	protein_coding	protein_coding	Placental & trophoblast	5.39265	8.5081	2949
chr19	8052767	8062622	+	CCL25	protein_coding	protein_coding	Placental & trophoblast	5.97239	7.28864	2954
chr19	1524077	1536046	+	PLK5	protein_coding	protein_coding	Placental & trophoblast	5.97239	7.28864	2955
chr12	120127203	120194710	-	GCN1	protein_coding	protein_coding	Placental & trophoblast	4.37162	16.0169	2958
chr1	6613685	6624033	+	PHF13	protein_coding	protein_coding	Placental & trophoblast	5.46586	8.14665	3008
chr19	44846526	44889228	+	NECTIN2	protein_coding	protein_coding	Placental & trophoblast	4.40239	14.6831	3032
chr9	128411766	128437351	+	CERCAM	protein_coding	protein_coding	Placental & trophoblast	4.86396	10.1857	3055
chr19	18340587	18369950	+	PGPEP1	protein_coding	protein_coding	Placental & trophoblast	4.86396	10.1857	3058
chr19	51379910	51387960	-	LIM2	protein_coding	protein_coding	Placental & trophoblast	7.61316	5.69877	3067
chr17	42682613	42699814	+	CNTNAP1	protein_coding	protein_coding	Placental & trophoblast	5.21336	8.68689	3073
chr19	1578339	1605445	-	AC005943.2	protein_coding	protein_coding	Placental & trophoblast	4.75822	10.7649	3084
chr19	13104907	13117567	-	TRMT1	protein_coding	protein_coding	Placental & trophoblast	5.55126	7.78665	3107
chr15	74836116	74843197	-	ULK3	protein_coding	protein_coding	Placental & trophoblast	5.26724	8.32132	3137
chr11	1734821	1763954	-	RP11-295K3.1	protein_coding	protein_coding	Placental & trophoblast	4.48928	12.3831	3139
chr16	56865207	56915850	+	SLC12A3	protein_coding	protein_coding	Placental & trophoblast	4.44101	12.9791	3146
chr22	37686323	37693478	+	NOL12	protein_coding	protein_coding	Placental & trophoblast	5.65219	7.42859	3179
chr19	6375148	6379058	-	PSPN	protein_coding	protein_coding	Placental & trophoblast	5.65219	7.42859	3183
chr17	28879335	28897679	-	FLOT2	protein_coding	protein_coding	Placental & trophoblast	5.06275	8.87724	3199
chr1	156212982	156243332	+	PMF1-BGLAP	protein_coding	protein_coding	Placental & trophoblast	4.61865	10.8267	3273
chr16	67277510	67289479	+	PLEKHG4	protein_coding	protein_coding	Placental & trophoblast	5.10243	8.50901	3290
chr3	184155388	184173610	+	DVL3	protein_coding	protein_coding	Placental & trophoblast	4.80502	9.65406	3292
chr20	833715	846279	+	FAM110A	protein_coding	protein_coding	Placental & trophoblast	4.80502	9.65406	3293
chr11	64784914	64803241	-	MAP4K2	protein_coding	protein_coding	Placental & trophoblast	4.80502	9.65406	3295
chr7	124777292	124790689	-	C7orf77	protein_coding	protein_coding	Placental & trophoblast	5.77331	7.07313	3310
chr19	40778266	40796935	+	RAB4B	protein_coding	protein_coding	Placental & trophoblast	5.77331	7.07313	3312
chr19	51795163	51826189	+	FPR3	protein_coding	protein_coding	Placental & trophoblast	4.93445	9.07667	3313
chr11	57386794	57390657	-	PRG2	protein_coding	protein_coding	Placental & trophoblast	5.77331	7.07313	3315
chr1	35182932	35193148	-	SFPQ	protein_coding	protein_coding	Placental & trophoblast	4.93445	9.07667	3316
chr14	95407266	95475836	-	SYNE3	protein_coding	protein_coding	Placental & trophoblast	4.10584	17.2638	3370
chr22	43923739	43947568	+	PNPLA3	protein_coding	protein_coding	Placental & trophoblast	4.82385	9.28333	3378
chr22	32801701	32863043	+	TIMP3	protein_coding	protein_coding	Placental & trophoblast	4.06465	18.7134	3382
chr19	45890020	45902604	-	MYPOP	protein_coding	transcription_factor	Placental & trophoblast	5.14753	8.14094	3405
chr16	28931939	28939346	+	CD19	protein_coding	protein_coding	Placental & trophoblast	5.92134	6.72127	3415
chr11	118971707	118981291	+	FOXR1	protein_coding	transcription_factor	Placental & trophoblast	6.10639	6.37448	3445
chr5	176392455	176416569	-	CLTB	protein_coding	protein_coding	Placental & trophoblast	4.44101	11.1288	3447
chr16	1240696	1242554	+	TPSAB1	protein_coding	protein_coding	Placental & trophoblast	8.88201	4.90985	3486
chr19	4343527	4360086	+	MPND	protein_coding	protein_coding	Placental & trophoblast	4.84474	8.91236	3487
chr14	24120956	24131829	+	RP11-468E2.6	protein_coding	protein_coding	Placental & trophoblast	5.48595	7.22946	3492
chr12	51244558	51270890	-	SMAGP	protein_coding	protein_coding	Placental & trophoblast	4.64287	9.71323	3533
chr19	55132794	55149354	-	TNNT1	protein_coding	protein_coding	Placental & trophoblast	4.99613	8.3367	3534
chr19	17292131	17303473	-	ABHD8	protein_coding	protein_coding	Placental & trophoblast	4.99613	8.3367	3536
chr19	4502192	4518465	-	PLIN4	protein_coding	protein_coding	Placental & trophoblast	4.99613	8.3367	3537
chr22	38201882	38216511	+	MAFF	protein_coding	transcription_factor	Placental & trophoblast	4.74209	9.12433	3580
chr1	156212993	156240040	+	PMF1	protein_coding	protein_coding	Placental & trophoblast	4.74209	9.12433	3583
chr9	127505339	127578989	-	FAM129B	protein_coding	protein_coding	Placental & trophoblast	3.92611	20.1679	3595
chr2	3531984	3547957	-	RP13-512J5.1	protein_coding	protein_coding	Placental & trophoblast	5.25909	7.40574	3652
chr19	48880965	48898733	-	TULP2	protein_coding	protein_coding	Placental & trophoblast	5.25909	7.40574	3656
chr6	35452361	35467103	+	FANCE	protein_coding	protein_coding	Placental & trophoblast	5.03314	7.96659	3668
chr19	2977446	2995184	+	TLE6	protein_coding	protein_coding	Placental & trophoblast	5.03314	7.96659	3669
chr3	57571363	57597408	-	ARF4	protein_coding	protein_coding	Placental & trophoblast	4.75822	8.75246	3687
chr4	6575175	6623362	+	MAN2B2	protein_coding	protein_coding	Placental & trophoblast	4.38685	10.617	3693
chr11	120210767	120230332	+	OAF	protein_coding	protein_coding	Placental & trophoblast	4.38685	10.617	3695
chr19	17292609	17306655	+	MRPL34	protein_coding	protein_coding	Placental & trophoblast	4.66306	8.9693	3772
chr1	31629862	31644887	-	PEF1	protein_coding	protein_coding	Placental & trophoblast	4.66306	8.9693	3778
chr17	42124978	42155044	-	RAB5C	protein_coding	protein_coding	Placental & trophoblast	4.44101	10.0156	3782
chr2	112645857	112663827	+	SLC20A1	protein_coding	protein_coding	Placental & trophoblast	5.07544	7.59645	3828
chr9	35673856	35681159	+	CA9	protein_coding	protein_coding	Placental & trophoblast	5.70987	6.50918	3835
chr16	2235816	2238711	+	DNASE1L2	protein_coding	protein_coding	Placental & trophoblast	5.70987	6.50918	3849
chr19	41966582	41994276	-	ATP1A3	protein_coding	protein_coding	Placental & trophoblast	4.50632	9.4157	3853
chr19	41956879	41994232	-	CTD-2575K13.8	protein_coding	protein_coding	Placental & trophoblast	4.50632	9.4157	3855
chr5	176383946	176388975	-	NOP16	protein_coding	protein_coding	Placental & trophoblast	5.32921	7.03891	3883
chr19	4639518	4655568	+	TNFAIP8L1	protein_coding	protein_coding	Placental & trophoblast	4.67474	8.59676	3923
chr11	576486	612222	+	PHRF1	protein_coding	protein_coding	Placental & trophoblast	4.20727	11.1863	3928
chrX	41333348	41364472	+	DDX3X	protein_coding	protein_coding	Placental & trophoblast	4.2458	10.9489	3935
chr11	57389010	57410113	-	RP11-872D17.8	protein_coding	protein_coding	Placental & trophoblast	4.38257	9.87464	3948
chr7	100092729	100101940	-	MCM7	protein_coding	protein_coding	Placental & trophoblast	4.92373	7.79792	3965
chr19	19033613	19059501	+	ARMC6	protein_coding	protein_coding	Placental & trophoblast	4.92373	7.79792	3967
chr19	55708432	55738402	-	NLRP9	protein_coding	protein_coding	Placental & trophoblast	5.86213	6.1534	3975
chr19	14031748	14053216	+	IL27RA	protein_coding	protein_coding	Placental & trophoblast	5.86213	6.1534	3977
chr1	16921950	16972979	+	CROCC	protein_coding	protein_coding	Placental & trophoblast	3.95829	13.9738	3999
chr17	63938554	63972918	-	SCN4A	protein_coding	protein_coding	Placental & trophoblast	4.32998	10.1076	4000
chr19	10654261	10692417	+	ILF3	protein_coding	protein_coding	Placental & trophoblast	4.2824	10.3425	4040
chr19	3136193	3163769	+	GNA15	protein_coding	protein_coding	Placental & trophoblast	4.44101	9.2718	4056
chr16	56932048	56944863	+	HERPUD1	protein_coding	protein_coding	Placental & trophoblast	4.79629	8.00763	4058
chr1	3454426	3481113	+	ARHGEF16	protein_coding	protein_coding	Placental & trophoblast	4.09939	11.5376	4105
chr11	66638667	66666682	+	RBM4	protein_coding	protein_coding	Placental & trophoblast	4.68773	8.22379	4111
chr5	172834275	172952685	+	ERGIC1	protein_coding	protein_coding	Placental & trophoblast	3.61236	27.2174	4131
chr12	120095095	120116839	-	RAB35	protein_coding	protein_coding	Placental & trophoblast	4.59415	8.44508	4152
chr4	7965312	8158811	-	ABLIM2	protein_coding	protein_coding	Placental & trophoblast	3.57233	34.8675	4164
chr17	42549214	42555213	+	HSD17B1	protein_coding	protein_coding	Placental & trophoblast	6.05592	5.80236	4175
chr16	75204096	75207185	-	CTRB2	protein_coding	protein_coding	Placental & trophoblast	6.05592	5.80236	4177
chr20	32819893	32850405	+	MAPRE1	protein_coding	protein_coding	Placental & trophoblast	4.44101	8.89934	4196
chr14	77505997	77616773	-	SPTLC2	protein_coding	protein_coding	Placental & trophoblast	3.70084	18.4546	4203
chr17	75979220	76000586	+	TEN1	protein_coding	protein_coding	Placental & trophoblast	4.44101	8.89934	4205
chr1	212565334	212620772	+	ATF3	protein_coding	transcription_factor	Placental & trophoblast	3.92461	12.8809	4206
chr19	6379569	6393460	-	GTF2F1	protein_coding	protein_coding	Placental & trophoblast	4.81897	7.63462	4211
chr1	220689845	220699157	+	C1orf115	protein_coding	protein_coding	Placental & trophoblast	5.18118	6.85632	4233
chr17	81939645	81947233	-	MYADML2	protein_coding	protein_coding	Placental & trophoblast	5.51297	6.30817	4253
chr5	179820759	179838078	+	SQSTM1	protein_coding	protein_coding	Placental & trophoblast	4.2702	9.60094	4259
chr19	45039040	45070956	+	CLASRP	protein_coding	protein_coding	Placental & trophoblast	4.2702	9.60094	4260
chr1	204154938	204190324	-	REN	protein_coding	protein_coding	Placental & trophoblast	4.2702	9.60094	4261
chr7	140518420	140640776	-	DENND2A	protein_coding	protein_coding	Placental & trophoblast	3.67317	17.9906	4271
chr1	200969390	201023700	-	KIF21B	protein_coding	protein_coding	Placental & trophoblast	3.93138	12.2702	4292
chr19	8209313	8262421	+	CERS4	protein_coding	protein_coding	Placental & trophoblast	3.95174	12.0242	4298
chr19	57668935	57679152	+	ZSCAN4	protein_coding	transcription_factor	Placental & trophoblast	6.31091	5.45855	4351
chr4	165031953	165041744	+	TRIM60	protein_coding	protein_coding	Placental & trophoblast	9.51644	4.35684	4353
chr1	11654857	11663327	+	FBXO44	protein_coding	protein_coding	Placental & trophoblast	6.31091	5.45855	4365
chr16	56961850	56983845	+	CETP	protein_coding	protein_coding	Placental & trophoblast	4.44101	8.52646	4377
chr11	89869282	89876017	-	TRIM64B	protein_coding	protein_coding	Placental & trophoblast	9.51644	4.35684	4378
chr20	36777442	36863686	-	SOGA1	protein_coding	protein_coding	Placental & trophoblast	3.62814	18.2801	4399
chr14	94026329	94048930	+	OTUB2	protein_coding	protein_coding	Placental & trophoblast	4.13473	9.94872	4428
chr11	68754622	68841931	-	CPT1A	protein_coding	protein_coding	Placental & trophoblast	3.75778	14.0272	4433
chr16	11372015	11523588	-	CTD-3088G3.8	protein_coding	protein_coding	Placental & trophoblast	3.50826	23.7465	4440
chr19	48993448	49015995	+	RUVBL2	protein_coding	protein_coding	Placental & trophoblast	4.84474	7.26117	4448
chr1	3857267	3885420	+	DFFB	protein_coding	protein_coding	Placental & trophoblast	4.84474	7.26117	4452
chr7	149102784	149126346	-	ZNF425	protein_coding	transcription_factor	Placental & trophoblast	5.63666	5.94523	4512
chr12	52393931	52406355	-	KRT82	protein_coding	protein_coding	Placental & trophoblast	5.63666	5.94523	4517
chr1	32179686	32198285	+	TXLNA	protein_coding	protein_coding	Placental & trophoblast	4.61182	7.69761	4537
chr1	26169516	26171821	-	RP11-96L14.7	protein_coding	protein_coding	Placental & trophoblast	6.66151	5.12635	4539
chr19	55488567	55519098	+	SSC5D	protein_coding	protein_coding	Placental & trophoblast	4.20727	9.09713	4571
chr14	24249114	24263210	-	TGM1	protein_coding	protein_coding	Placental & trophoblast	5.04114	6.68113	4591
chr11	61258290	61295424	-	VWCE	protein_coding	protein_coding	Placental & trophoblast	4.01123	9.94247	4648
chr11	89797655	89808575	-	TRIM49	protein_coding	protein_coding	Placental & trophoblast	7.17393	4.8142	4654
chr10	122454653	122457352	+	ARMS2	protein_coding	protein_coding	Placental & trophoblast	7.17393	4.8142	4655
chr19	55229780	55258995	-	PPP6R1	protein_coding	protein_coding	Placental & trophoblast	3.95733	10.4346	4661
chr7	6461081	6484242	-	KDELR2	protein_coding	protein_coding	Placental & trophoblast	4.87428	6.88725	4664
chr19	35268978	35279815	+	USF2	protein_coding	transcription_factor	Placental & trophoblast	4.87428	6.88725	4666
chr17	81952507	81961293	-	NOTUM	protein_coding	protein_coding	Placental & trophoblast	4.87428	6.88725	4670
chr5	172958729	172969716	+	RPL26L1	protein_coding	protein_coding	Placental & trophoblast	5.32921	6.11724	4689
chr1	26190561	26202968	+	CATSPER4	protein_coding	protein_coding	Placental & trophoblast	5.32921	6.11724	4694
chr8	22089208	22104898	+	FAM160B2	protein_coding	protein_coding	Placental & trophoblast	4.73707	7.1019	4738
chr19	46838167	46850992	-	AP2S1	protein_coding	protein_coding	Placental & trophoblast	4.5248	7.54916	4783
chr19	54923515	54966243	-	NLRP7	protein_coding	protein_coding	Placental & trophoblast	4.62227	7.32303	4801
chr15	74843730	74873365	-	SCAMP2	protein_coding	protein_coding	Placental & trophoblast	4.24792	8.48628	4804
chr1	179839967	179877799	-	TOR1AIP2	protein_coding	protein_coding	Placental & trophoblast	4.62227	7.32303	4807
chr1	204131062	204152003	-	ETNK2	protein_coding	protein_coding	Placental & trophoblast	4.3682	8.01251	4810
chr9	34634722	34637771	-	SIGMAR1	protein_coding	protein_coding	Placental & trophoblast	5.79262	5.58502	4814
chr16	29974281	29992261	+	TAOK2	protein_coding	protein_coding	Placental & trophoblast	4.30436	8.24834	4855
chr14	88465781	88554733	-	PTPN21	protein_coding	protein_coding	Placental & trophoblast	3.66607	12.7334	4892
chr17	18108706	18179806	+	MYO15A	protein_coding	protein_coding	Placental & trophoblast	3.73448	11.8362	4893
chr2	113173997	113209396	+	PSD4	protein_coding	protein_coding	Placental & trophoblast	3.84087	10.697	4907
chr16	66614750	66696707	-	CMTM4	protein_coding	protein_coding	Placental & trophoblast	3.57265	14.2888	4912
chr19	43727992	43754990	-	SMG9	protein_coding	protein_coding	Placental & trophoblast	4.0619	9.08388	4971
chr20	63659300	63698684	+	RTEL1-TNFRSF6B	protein_coding	protein_coding	Placental & trophoblast	4.09939	8.83966	4981
chr21	33229901	33297160	+	AP000295.9	protein_coding	protein_coding	Placental & trophoblast	3.5964	13.2798	4983
chr19	15252992	15332545	-	BRD4	protein_coding	protein_coding	Placental & trophoblast	3.55785	13.9346	4997
chr17	2337514	2381058	+	SGSM2	protein_coding	transcription_factor	Placental & trophoblast	4.14094	8.59647	5000
chr19	49642125	49658642	+	SCAF1	protein_coding	protein_coding	Placental & trophoblast	4.90848	6.51282	5033
chr8	100916525	100952983	-	YWHAZ	protein_coding	protein_coding	Placental & trophoblast	4.18724	8.35452	5061
chr19	2328630	2354806	+	SPPL2B	protein_coding	protein_coding	Placental & trophoblast	4.36444	7.63874	5089
chr22	36913628	36940449	+	CSF2RB	protein_coding	protein_coding	Placental & trophoblast	4.01296	8.9605	5095
chr17	17972813	18016873	+	DRC3	protein_coding	protein_coding	Placental & trophoblast	4.01296	8.9605	5096
chr1	16057769	16073626	-	FAM131C	protein_coding	protein_coding	Placental & trophoblast	4.29775	7.8753	5099
chr6	35473597	35497076	-	TEAD3	protein_coding	transcription_factor	Placental & trophoblast	3.86368	9.83401	5100
chr3	49095932	49105135	-	QARS	protein_coding	protein_coding	Placental & trophoblast	4.63409	6.9478	5103
chr11	747329	765024	+	TALDO1	protein_coding	protein_coding	Placental & trophoblast	4.44101	7.40483	5105
chr17	73334384	73644089	-	SDK2	protein_coding	protein_coding	Placental & trophoblast	3.20637	42.3404	5134
chr12	55836426	55842922	-	MMP19	protein_coding	protein_coding	Placental & trophoblast	5.99536	5.22904	5151
chr20	63657810	63696253	+	RTEL1	protein_coding	protein_coding	Placental & trophoblast	4.0475	8.71461	5154
chr10	126012381	126388455	-	ADAM12	protein_coding	protein_coding	Placental & trophoblast	3.18558	46.1592	5197
chr10	132186900	132205776	+	DPYSL4	protein_coding	protein_coding	Placental & trophoblast	5.1573	5.93554	5229
chr3	119597842	119629811	+	PLA1A	protein_coding	protein_coding	Placental & trophoblast	3.93635	9.08735	5240
chr7	74657685	74760692	+	GTF2I	protein_coding	transcription_factor	Placental & trophoblast	3.7398	10.361	5246
chr9	98069275	98119210	-	TRIM14	protein_coding	protein_coding	Placental & trophoblast	3.68279	10.7564	5290
chr19	17511629	17521288	+	PGLS	protein_coding	protein_coding	Placental & trophoblast	4.94855	6.13785	5316
chr11	66616582	66627347	+	RBM14	protein_coding	protein_coding	Placental & trophoblast	4.78262	6.35095	5409
chr3	50155091	50189074	+	SEMA3F	protein_coding	protein_coding	Placental & trophoblast	3.78792	9.60667	5435
chr22	45502891	45601135	+	FBLN1	protein_coding	protein_coding	Placental & trophoblast	3.28248	17.7316	5445
chr14	105300563	105394672	+	PACS2	protein_coding	protein_coding	Placental & trophoblast	3.31716	16.2331	5452
chr16	84476421	84504758	-	TLDC1	protein_coding	protein_coding	Placental & trophoblast	3.80658	9.35553	5457
chr17	82458606	82490537	+	NARF	protein_coding	protein_coding	Placental & trophoblast	4.07092	8.09925	5471
chr1	156641948	156659528	+	BCAN	protein_coding	protein_coding	Placental & trophoblast	4.11446	7.85431	5513
chr19	10718093	10831884	+	DNM2	protein_coding	protein_coding	Placental & trophoblast	3.27871	16.4685	5536
chr11	72754730	72793681	-	STARD10	protein_coding	protein_coding	Placental & trophoblast	3.62386	10.5447	5542
chr11	89924064	89933063	+	TRIM49D2	protein_coding	protein_coding	Placental & trophoblast	10.6584	3.82633	5623
chr2	48617798	48679605	+	GTF2A1L	protein_coding	protein_coding	Placental & trophoblast	4.21896	7.36825	5656
chr2	85418931	85437027	+	SH2D6	protein_coding	protein_coding	Placental & trophoblast	4.01516	7.97557	5665
chr11	122655675	122814473	+	UBASH3B	protein_coding	protein_coding	Placental & trophoblast	3.14323	21.3037	5677
chr15	72159807	72197785	-	GRAMD2	protein_coding	protein_coding	Placental & trophoblast	3.60377	10.187	5704
chr5	1392790	1445430	-	SLC6A3	protein_coding	protein_coding	Placental & trophoblast	3.46053	11.5643	5732
chr4	10486395	10684865	-	CLNK	protein_coding	protein_coding	Placental & trophoblast	3.24952	15.5329	5733
chr22	21632729	21637327	+	CCDC116	protein_coding	protein_coding	Placental & trophoblast	6.66151	4.54246	5752
chr22	37696988	37776556	+	TRIOBP	protein_coding	protein_coding	Placental & trophoblast	3.4355	11.7217	5771
chr19	52397849	52418403	+	ZNF528	protein_coding	transcription_factor	Placental & trophoblast	6.66151	4.54246	5775
chr20	1474591	1491396	-	SIRPB2	protein_coding	protein_coding	Placental & trophoblast	4.99613	5.76231	5807
chr1	110517217	110519175	-	KCNA10	protein_coding	protein_coding	Placental & trophoblast	6.66151	4.54246	5814
chr17	21692523	21704612	+	KCNJ18	protein_coding	protein_coding	Placental & trophoblast	4.99613	5.76231	5815
chr1	31179745	31239554	-	NKAIN1	protein_coding	protein_coding	Placental & trophoblast	3.66689	9.53143	5827
chr19	17309531	17323301	+	DDA1	protein_coding	protein_coding	Placental & trophoblast	4.54194	6.42219	5849
chr19	8364151	8374373	+	ANGPTL4	protein_coding	protein_coding	Placental & trophoblast	4.54194	6.42219	5850
chr19	676365	683399	+	FSTL3	protein_coding	protein_coding	Placental & trophoblast	4.54194	6.42219	5853
chr3	49857989	49870222	-	CAMKV	protein_coding	protein_coding	Placental & trophoblast	4.66306	6.1951	5854
chr5	151276762	151303766	-	SLC36A3	protein_coding	protein_coding	Placental & trophoblast	4.81109	5.97435	5859
chr3	184186023	184194007	+	ABCF3	protein_coding	protein_coding	Placental & trophoblast	4.81109	5.97435	5861
chr19	2274622	2282176	-	C19orf35	protein_coding	protein_coding	Placental & trophoblast	4.81109	5.97435	5863
chr1	231018958	231040246	-	FAM89A	protein_coding	protein_coding	Placental & trophoblast	4.09939	7.48277	5869
chr1	18107746	18378482	+	IGSF21	protein_coding	protein_coding	Placental & trophoblast	3.06521	23.4161	5902
chr2	233032672	233035057	+	NEU2	protein_coding	protein_coding	Placental & trophoblast	5.70987	5.01611	5922
chr9	134641774	134844843	+	COL5A1	protein_coding	protein_coding	Placental & trophoblast	3.03666	25.2752	5923
chr19	38403135	38409084	+	FAM98C	protein_coding	protein_coding	Placental & trophoblast	5.70987	5.01611	5926
chr19	4675226	4723863	-	DPP9	protein_coding	protein_coding	Placental & trophoblast	3.58266	9.82982	5928
chr19	4229498	4237531	+	EBI3	protein_coding	protein_coding	Placental & trophoblast	5.70987	5.01611	5931
chr11	57376769	57381150	-	PRG3	protein_coding	protein_coding	Placental & trophoblast	5.70987	5.01611	5941
chr19	2997646	3047635	-	TLE2	protein_coding	protein_coding	Placental & trophoblast	3.69351	9.02469	5969
chr3	86937969	86991107	-	VGLL3	protein_coding	protein_coding	Placental & trophoblast	3.63355	9.42561	5976
chr17	39687914	39728361	+	ERBB2	protein_coding	protein_coding	Placental & trophoblast	3.54564	9.98218	6017
chr15	78077808	78104370	+	SH2D7	protein_coding	protein_coding	Placental & trophoblast	3.99691	7.60578	6053
chr9	131576770	131740074	-	RAPGEF1	protein_coding	protein_coding	Placental & trophoblast	2.9886	23.8138	6099
chr2	85753894	85788066	+	ATOH8	protein_coding	transcription_factor	Placental & trophoblast	3.51728	9.88165	6129
chr11	66685248	66728959	-	SPTBN2	protein_coding	protein_coding	Placental & trophoblast	3.6573	8.91772	6141
chr16	31180110	31194871	+	FUS	protein_coding	protein_coding	Placental & trophoblast	4.35037	6.51384	6167
chr1	152698364	152699442	+	LCE2A	protein_coding	protein_coding	Placental & trophoblast	8.32689	3.95881	6188
chr16	66908122	66918984	-	CDH16	protein_coding	protein_coding	Placental & trophoblast	5.32921	5.18992	6198
chr7	137874979	138002057	-	CREB3L2	protein_coding	transcription_factor	Placental & trophoblast	3.07454	17.0439	6204
chr7	100064033	100081727	-	ZNF3	protein_coding	transcription_factor	Placental & trophoblast	4.44101	6.27747	6210
chr4	174490177	174522898	-	HPGD	protein_coding	protein_coding	Placental & trophoblast	3.83037	7.87121	6240
chr17	18273921	18315007	-	TOP3A	protein_coding	protein_coding	Placental & trophoblast	4.54932	6.0449	6267
chr19	46620468	46625118	-	PTGIR	protein_coding	protein_coding	Placental & trophoblast	5.05356	5.38617	6295
chr6	168292830	168319754	-	DACT2	protein_coding	protein_coding	Placental & trophoblast	3.85666	7.6193	6320
chr4	188139419	188147622	+	TRIML1	protein_coding	protein_coding	Placental & trophoblast	5.92134	4.65435	6343
chr17	7404874	7418684	+	NLGN2	protein_coding	protein_coding	Placental & trophoblast	4.84474	5.59688	6345
chr14	105597691	105601728	-	IGHE	protein_coding	IG_C_gene	Placental & trophoblast	4.84474	5.59688	6349
chr16	1256133	1258998	+	TPSD1	protein_coding	protein_coding	Placental & trophoblast	5.92134	4.65435	6352
chr1	22710965	22921500	+	EPHB2	protein_coding	protein_coding	Placental & trophoblast	2.90963	20.3907	6513
chr19	12763004	12775620	-	HOOK2	protein_coding	protein_coding	Placental & trophoblast	4.26337	6.37784	6533
chr12	51238886	51271362	+	DAZAP2	protein_coding	protein_coding	Placental & trophoblast	3.73695	7.64741	6664
chr1	176463171	176845605	+	PAPPA2	protein_coding	protein_coding	Placental & trophoblast	2.83582	21.7292	6697
chr12	113185526	113192368	+	RITA1	protein_coding	protein_coding	Placental & trophoblast	5.45033	4.81772	6752
chr4	1289851	1340137	+	MAEA	protein_coding	protein_coding	Placental & trophoblast	3.24749	10.3831	6808
chr19	43766533	43781257	-	KCNN4	protein_coding	protein_coding	Placental & trophoblast	3.95527	6.86564	6817
chr19	40393768	40413366	-	PRX	protein_coding	protein_coding	Placental & trophoblast	3.95527	6.86564	6820
chr19	1383631	1395589	+	NDUFS7	protein_coding	protein_coding	Placental & trophoblast	4.55788	5.66662	6833
chr14	24151218	24167402	+	RP11-468E2.4	protein_coding	protein_coding	Placental & trophoblast	4.55788	5.66662	6836
chr12	108622277	108633959	-	SELPLG	protein_coding	protein_coding	Placental & trophoblast	4.55788	5.66662	6840
chr1	20290919	20354894	+	VWA5B1	protein_coding	protein_coding	Placental & trophoblast	3.38362	9.14126	6844
chr1	201622927	201823344	+	NAV1	protein_coding	protein_coding	Placental & trophoblast	2.82786	19.8776	6850
chr3	184097064	184106995	+	HTR3E	protein_coding	protein_coding	Placental & trophoblast	6.21741	4.29871	6870
chr5	157671553	157680143	+	C5orf52	protein_coding	protein_coding	Placental & trophoblast	5.12424	5.00944	6875
chr19	17235940	17255448	-	AC010646.3	protein_coding	protein_coding	Placental & trophoblast	3.75778	7.39334	6883
chr16	2209253	2211950	-	BRICD5	protein_coding	protein_coding	Placental & trophoblast	6.21741	4.29871	6896
chr14	106011922	106012420	-	IGHV4-4	protein_coding	IG_V_gene	Placental & trophoblast	6.21741	4.29871	6902
chr1	248623557	248635091	-	OR2T11	protein_coding	protein_coding	Placental & trophoblast	6.21741	4.29871	6905
chr20	63587602	63627041	-	GMEB2	protein_coding	transcription_factor	Placental & trophoblast	3.86175	6.99966	6909
chr5	176595802	176610133	-	GPRIN1	protein_coding	protein_coding	Placental & trophoblast	4.17977	6.24581	6920
chr11	64185272	64204543	+	STIP1	protein_coding	protein_coding	Placental & trophoblast	4.17977	6.24581	6921
chr1	11934753	11975537	+	PLOD1	protein_coding	protein_coding	Placental & trophoblast	4.17977	6.24581	6923
chr7	16646131	16706523	+	BZW2	protein_coding	protein_coding	Placental & trophoblast	3.57112	8.09494	6926
chr12	122929000	122981649	-	ABCB9	protein_coding	protein_coding	Placental & trophoblast	3.26458	9.96187	6947
chr15	59638062	59657538	-	GTF2A2	protein_coding	protein_coding	Placental & trophoblast	4.70224	5.43868	6960
chr19	17470444	17506168	+	SLC27A1	protein_coding	protein_coding	Placental & trophoblast	3.52668	8.24943	6964
chr7	98291651	98401068	-	BAIAP2L1	protein_coding	protein_coding	Placental & trophoblast	3.13483	11.0541	7004
chr1	155247217	155255387	-	FAM189B	protein_coding	protein_coding	Placental & trophoblast	4.88511	5.21844	7008
chr3	150741127	150763377	-	SIAH2	protein_coding	protein_coding	Placental & trophoblast	3.58146	7.83907	7043
chr16	84819984	84909510	+	CRISPLD2	protein_coding	protein_coding	Placental & trophoblast	3.09525	11.3128	7069
chr22	40410281	40636685	-	MKL1	protein_coding	protein_coding	Placental & trophoblast	2.80157	18.236	7082
chr8	143246928	143262705	+	ZFP41	protein_coding	transcription_factor	Placental & trophoblast	4.25203	6.00183	7110
chr20	62708837	62762771	+	NTSR1	protein_coding	protein_coding	Placental & trophoblast	3.13055	10.8007	7119
chr22	29730956	29766961	-	ZMAT5	protein_coding	protein_coding	Placental & trophoblast	3.89442	6.74728	7121
chr8	7414860	7416863	-	DEFB4B	protein_coding	protein_coding	Placental & trophoblast	13.323	3.37381	7148
chr5	69234795	69277429	+	CDK7	protein_coding	protein_coding	Placental & trophoblast	3.71021	7.28362	7191
chr11	4233288	4233872	+	RP11-437G21.4	protein_coding	protein_coding	Placental & trophoblast	13.323	3.37381	7215
chr2	227871607	227924341	+	DAW1	protein_coding	protein_coding	Placental & trophoblast	4.04449	6.36602	7221
chr12	190077	213697	-	SLC6A12	protein_coding	protein_coding	Placental & trophoblast	4.04449	6.36602	7225
chr7	157336966	157417439	+	DNAJB6	protein_coding	protein_coding	Placental & trophoblast	3.10166	10.8889	7241
chr16	1363205	1414720	-	UNKL	protein_coding	protein_coding	Placental & trophoblast	3.54336	7.737	7358
chr19	4183354	4224814	+	ANKRD24	protein_coding	protein_coding	Placental & trophoblast	3.93138	6.49528	7373
chr11	1752752	1763992	-	CTSD	protein_coding	protein_coding	Placental & trophoblast	4.09939	6.11758	7374
chr10	3067520	3136802	+	PFKP	protein_coding	protein_coding	Placental & trophoblast	3.18033	9.61344	7423
chrX	52947258	52995472	-	FAM156A	protein_coding	protein_coding	Placental & trophoblast	4.44101	5.52155	7425
chr19	40348685	40378483	+	PLD3	protein_coding	protein_coding	Placental & trophoblast	3.83542	6.63162	7432
chr18	37243047	37566037	-	CELF4	protein_coding	protein_coding	Placental & trophoblast	2.63822	21.6701	7517
chr16	2830169	2832284	+	ZG16B	protein_coding	protein_coding	Placental & trophoblast	5.60969	4.44668	7538
chr3	58008400	58172251	+	FLNB	protein_coding	protein_coding	Placental & trophoblast	2.76516	15.408	7542
chr6	43427554	43450430	+	ABCC10	protein_coding	protein_coding	Placental & trophoblast	3.97353	6.24379	7547
chr22	32512552	33058372	-	SYN3	protein_coding	protein_coding	Placental & trophoblast	2.56162	33.4203	7549
chr14	80197530	80231054	-	DIO2	protein_coding	protein_coding	Placental & trophoblast	3.97353	6.24379	7554
chr3	10992186	11039174	+	SLC6A1	protein_coding	protein_coding	Placental & trophoblast	3.46399	7.79476	7565
chr14	21209136	21269494	-	HNRNPC	protein_coding	protein_coding	Placental & trophoblast	3.46399	7.79476	7567
chr16	89657802	89671267	+	SPATA33	protein_coding	protein_coding	Placental & trophoblast	4.16344	5.87044	7619
chr2	10302907	10427609	+	HPCAL1	protein_coding	protein_coding	Placental & trophoblast	2.79619	13.9617	7624
chr4	188091273	188105593	-	TRIML2	protein_coding	protein_coding	Placental & trophoblast	6.66151	3.95457	7629
chr3	109293788	109316517	-	DPPA2	protein_coding	protein_coding	Placental & trophoblast	6.66151	3.95457	7636
chr19	4528427	4540067	-	CTB-50L17.14	protein_coding	protein_coding	Placental & trophoblast	4.72752	5.05872	7710
chr16	81081938	81096425	-	GCSH	protein_coding	protein_coding	Placental & trophoblast	4.72752	5.05872	7712
chr1	26890489	26900466	-	GPATCH3	protein_coding	protein_coding	Placental & trophoblast	4.72752	5.05872	7715
chr9	129803153	129811281	+	TOR1B	protein_coding	protein_coding	Placental & trophoblast	5.21336	4.63217	7737
chr22	35717872	35729483	+	APOL5	protein_coding	protein_coding	Placental & trophoblast	5.21336	4.63217	7742
chr17	8287763	8295343	-	SLC25A35	protein_coding	protein_coding	Placental & trophoblast	5.21336	4.63217	7752
chr11	57325985	57335877	-	SSRP1	protein_coding	protein_coding	Placental & trophoblast	5.21336	4.63217	7758
chr17	27456470	27626435	+	KSR1	protein_coding	protein_coding	Placental & trophoblast	2.71268	15.2942	7787
chr16	23463542	23510494	-	GGA2	protein_coding	protein_coding	Placental & trophoblast	3.33076	8.18645	7812
chr19	6372433	6375251	+	ALKBH7	protein_coding	protein_coding	Placental & trophoblast	4.93445	4.83889	7821
chr7	150824627	150861504	+	AOC1	protein_coding	protein_coding	Placental & trophoblast	3.3936	7.85933	7822
chr19	3933103	3942416	+	NMRK2	protein_coding	protein_coding	Placental & trophoblast	4.93445	4.83889	7826
chr17	45894382	46028334	+	MAPT	protein_coding	protein_coding	Placental & trophoblast	2.80009	12.8366	7909
chr21	44940010	44976989	+	FAM207A	protein_coding	protein_coding	Placental & trophoblast	3.39606	7.60222	7989
chr12	113298767	113335120	-	SLC8B1	protein_coding	protein_coding	Placental & trophoblast	3.63355	6.81374	8002
chr10	7559270	7666971	-	ITIH5	protein_coding	protein_coding	Placental & trophoblast	3.06833	9.37	8042
chr11	113409615	113475389	-	DRD2	protein_coding	protein_coding	Placental & trophoblast	3.22667	8.34073	8045
chr20	3846799	3876123	+	MAVS	protein_coding	protein_coding	Placental & trophoblast	3.80658	6.26357	8075
chr11	66070454	66244747	+	PACS1	protein_coding	protein_coding	Placental & trophoblast	2.77563	12.278	8093
chr20	18142320	18188387	+	CSRP2BP	protein_coding	protein_coding	Placental & trophoblast	4.07848	5.74304	8094
chr19	8308283	8321379	-	CTD-2550O8.5	protein_coding	protein_coding	Placental & trophoblast	4.07848	5.74304	8096
chr3	47381020	47413441	+	PTPN23	protein_coding	protein_coding	Placental & trophoblast	3.72261	6.40801	8173
chr1	23428563	23484564	-	ASAP3	protein_coding	protein_coding	Placental & trophoblast	3.36309	7.50811	8182
chr6	104728093	104859919	-	HACE1	protein_coding	protein_coding	Placental & trophoblast	3.20166	8.25384	8219
chr14	63684214	63728039	-	SGPP1	protein_coding	protein_coding	Placental & trophoblast	3.65014	6.55691	8221
chr20	1534251	1558843	-	SIRPD	protein_coding	protein_coding	Placental & trophoblast	4.44101	5.1419	8223
chr19	58561933	58573575	-	MZF1	protein_coding	transcription_factor	Placental & trophoblast	4.44101	5.1419	8227
chr17	58489537	58517905	-	MTMR4	protein_coding	protein_coding	Placental & trophoblast	3.48215	7.02294	8229
chr16	55656644	55706192	+	SLC6A2	protein_coding	protein_coding	Placental & trophoblast	3.4382	7.183	8235
chr5	36152067	36184319	+	SKP2	protein_coding	protein_coding	Placental & trophoblast	3.94756	5.8718	8291
chr4	7192538	7742827	+	SORCS2	protein_coding	protein_coding	Placental & trophoblast	2.38972	28.4349	8292
chr10	100972835	100985615	+	SEMA4G	protein_coding	protein_coding	Placental & trophoblast	3.94756	5.8718	8294
chr3	14818962	14934565	+	FGD5	protein_coding	protein_coding	Placental & trophoblast	2.78854	11.2184	8326
chr21	41986831	42010357	-	ZBTB21	protein_coding	transcription_factor	Placental & trophoblast	3.83884	6.00867	8338
chr19	40778271	40808418	+	RAB4B-EGLN2	protein_coding	protein_coding	Placental & trophoblast	3.83884	6.00867	8340
chr15	31001061	31161273	-	TRPM1	protein_coding	protein_coding	Placental & trophoblast	2.74995	11.7217	8354
chr1	31576485	31587682	+	TINAGL1	protein_coding	protein_coding	Placental & trophoblast	4.14494	5.49432	8379
chr19	23739195	23758891	-	ZNF681	protein_coding	transcription_factor	Placental & trophoblast	5.82882	4.07805	8403
chr7	99558713	99576439	+	ZNF655	protein_coding	transcription_factor	Placental & trophoblast	4.57979	4.90639	8419
chrX	152133313	152138578	-	MAGEA10	protein_coding	protein_coding	Placental & trophoblast	7.40168	3.63451	8431
chr16	84009784	84042157	-	SLC38A8	protein_coding	protein_coding	Placental & trophoblast	3.7471	6.15181	8436
chr6	73223544	73225452	-	KHDC1L	protein_coding	protein_coding	Placental & trophoblast	7.40168	3.63451	8437
chr12	48525632	48528103	+	OR8S1	protein_coding	protein_coding	Placental & trophoblast	7.40168	3.63451	8466
chr19	34481638	34512304	+	WTIP	protein_coding	protein_coding	Placental & trophoblast	3.60082	6.45192	8546
chr17	42119674	42154916	-	CTD-2132N18.3	protein_coding	protein_coding	Placental & trophoblast	3.54156	6.60717	8578
chr11	925809	1012245	+	AP2A2	protein_coding	protein_coding	Placental & trophoblast	2.96913	9.15164	8596
chr3	48432170	48440119	-	CCDC51	protein_coding	protein_coding	Placental & trophoblast	4.75822	4.67734	8608
chr3	46497491	46500949	+	RTP3	protein_coding	protein_coding	Placental & trophoblast	4.75822	4.67734	8610
chr22	49918635	49927540	+	CRELD2	protein_coding	protein_coding	Placental & trophoblast	4.75822	4.67734	8611
chr21	29004384	29019378	-	RWDD2B	protein_coding	protein_coding	Placental & trophoblast	4.75822	4.67734	8613
chr19	18386158	18389176	+	GDF15	protein_coding	protein_coding	Placental & trophoblast	4.75822	4.67734	8615
chr8	38728186	38850793	+	TACC1	protein_coding	protein_coding	Placental & trophoblast	2.67337	11.7281	8672
chr9	34650702	34661881	+	IL11RA	protein_coding	protein_coding	Placental & trophoblast	4.22437	5.24724	8679
chr20	3209360	3223870	+	ITPA	protein_coding	protein_coding	Placental & trophoblast	4.22437	5.24724	8680
chr19	40771648	40796943	+	MIA-RAB4B	protein_coding	protein_coding	Placental & trophoblast	4.22437	5.24724	8682
chr9	33104082	33167356	-	B4GALT1	protein_coding	protein_coding	Placental & trophoblast	2.83731	9.94373	8685
chr16	4748239	4767218	-	ZNF500	protein_coding	transcription_factor	Placental & trophoblast	4.22437	5.24724	8690
chr9	21440454	21441316	+	IFNA1	protein_coding	protein_coding	Placental & trophoblast	8.88201	3.37603	8695
chr14	24161053	24166565	+	IRF9	protein_coding	transcription_factor	Placental & trophoblast	5.32921	4.2545	8698
chr8	133454848	133571940	-	ST3GAL1	protein_coding	protein_coding	Placental & trophoblast	2.70253	11.2137	8701
chr7	142313184	142313666	+	TRBV4-1	protein_coding	TR_V_gene	Placental & trophoblast	8.88201	3.37603	8705
chr14	105895634	105895670	-	IGHD3-16	protein_coding	IG_D_gene	Placental & trophoblast	8.88201	3.37603	8761
chr2	86907953	87013976	+	RGPD1	protein_coding	protein_coding	Placental & trophoblast	4.99613	4.45808	8770
chr19	54769811	54784322	+	KIR2DL1	protein_coding	protein_coding	Placental & trophoblast	4.99613	4.45808	8773
chr19	12379189	12401274	-	CTD-3105H18.14	protein_coding	protein_coding	Placental & trophoblast	4.99613	4.45808	8776
chr7	2679522	2716529	+	AMZ1	protein_coding	protein_coding	Placental & trophoblast	3.24074	7.40258	8871
chr17	81245000	81295305	-	SLC38A10	protein_coding	protein_coding	Placental & trophoblast	3.24074	7.40258	8872
chr17	46762506	46818760	-	WNT3	protein_coding	protein_coding	Placental & trophoblast	3.00842	8.45174	8879
chr17	80101594	80119877	+	GAA	protein_coding	protein_coding	Placental & trophoblast	3.61625	6.1941	8893
chr19	4007646	4039386	+	PIAS4	protein_coding	protein_coding	Placental & trophoblast	3.49729	6.50684	8906
chr17	1934677	2025345	-	RTN4RL1	protein_coding	protein_coding	Placental & trophoblast	2.79546	9.91072	8915
chr12	51281282	51324668	-	BIN2	protein_coding	protein_coding	Placental & trophoblast	3.55281	6.34905	8935
chr11	72685069	72793599	-	ARAP1	protein_coding	protein_coding	Placental & trophoblast	2.73981	10.3481	8939
chr12	7814072	7891148	-	SLC2A14	protein_coding	protein_coding	Placental & trophoblast	3.29778	7.06649	8993
chr3	48446733	48467645	+	ATRIP	protein_coding	protein_coding	Placental & trophoblast	4.32098	5.00244	9000
chr20	35226654	35277000	+	MMP24	protein_coding	protein_coding	Placental & trophoblast	3.33076	6.89992	9024
chr19	18636965	18671714	+	KLHL26	protein_coding	protein_coding	Placental & trophoblast	3.2118	7.31505	9032
chr11	57299642	57324927	-	TNKS1BP1	protein_coding	protein_coding	Placental & trophoblast	3.40821	6.57063	9130
chr19	40717103	40740860	+	ITPKC	protein_coding	protein_coding	Placental & trophoblast	3.91854	5.49948	9159
chr13	44143543	44161257	-	SMIM2	protein_coding	protein_coding	Placental & trophoblast	3.91854	5.49948	9162
chr11	61873519	61892051	-	FADS3	protein_coding	protein_coding	Placental & trophoblast	3.91854	5.49948	9169
chr11	3826978	3840983	-	RHOG	protein_coding	protein_coding	Placental & trophoblast	3.91854	5.49948	9172
chr6	44273194	44378957	+	RP11-444E17.6	protein_coding	protein_coding	Placental & trophoblast	2.88665	8.77805	9215
chr5	172983757	173035445	+	ATP6V0E1	protein_coding	protein_coding	Placental & trophoblast	3.45412	6.40841	9228
chr7	74964818	75024798	+	GATSL2	protein_coding	protein_coding	Placental & trophoblast	3.80658	5.63924	9238
chr19	45507416	45526983	+	VASP	protein_coding	protein_coding	Placental & trophoblast	3.50606	6.24825	9239
chr16	67394419	67416474	-	ZDHHC1	protein_coding	protein_coding	Placental & trophoblast	3.50606	6.24825	9243
chr11	11270876	11622005	-	GALNT18	protein_coding	protein_coding	Placental & trophoblast	2.30835	17.8004	9259
chr19	51964343	51986826	-	ZNF350	protein_coding	transcription_factor	Placental & trophoblast	4.44101	4.76087	9283
chr19	15226925	15233435	-	EPHX3	protein_coding	protein_coding	Placental & trophoblast	4.44101	4.76087	9292
chr19	10701451	10713365	+	QTRT1	protein_coding	protein_coding	Placental & trophoblast	4.44101	4.76087	9294
chr19	10486120	10503741	-	KEAP1	protein_coding	protein_coding	Placental & trophoblast	4.44101	4.76087	9298
chr1	42176539	42335877	-	FOXJ3	protein_coding	transcription_factor	Placental & trophoblast	2.74641	9.63814	9317
chr9	34646645	34657113	+	RP11-195F19.29	protein_coding	protein_coding	Placental & trophoblast	4.12379	5.11737	9326
chr12	10030677	10066027	+	CLEC9A	protein_coding	protein_coding	Placental & trophoblast	4.12379	5.11737	9329
chr11	128899565	128905697	-	C11orf45	protein_coding	protein_coding	Placental & trophoblast	4.12379	5.11737	9331
chr11	67662162	67681200	-	ALDH3B2	protein_coding	protein_coding	Placental & trophoblast	4.12379	5.11737	9333
chr7	101815904	102283958	+	CUX1	protein_coding	transcription_factor	Placental & trophoblast	2.24309	19.5144	9353
chr20	48624252	48827883	-	PREX1	protein_coding	protein_coding	Placental & trophoblast	2.43035	13.2016	9421
chr16	84294646	84329851	+	WFDC1	protein_coding	protein_coding	Placental & trophoblast	3.36904	6.476	9445
chr11	64606174	64723188	-	NRXN2	protein_coding	protein_coding	Placental & trophoblast	2.64464	10.1196	9459
chr1	37860697	37947057	-	INPP5B	protein_coding	protein_coding	Placental & trophoblast	3.09094	7.40618	9475
chr7	151556111	151877125	-	PRKAG2	protein_coding	protein_coding	Placental & trophoblast	2.29021	15.9541	9480
chr16	89267619	89490561	-	ANKRD11	protein_coding	protein_coding	Placental & trophoblast	2.37815	13.3798	9526
chr10	77790791	77926526	-	DLG5	protein_coding	protein_coding	Placental & trophoblast	2.6542	9.82757	9527
chr10	8054653	8075203	+	GATA3	protein_coding	transcription_factor	Placental & trophoblast	3.46053	6.14945	9531
chr16	89828508	89871319	+	SPIRE2	protein_coding	protein_coding	Placental & trophoblast	3.26278	6.71868	9545
chr7	142308542	142309048	+	TRBV3-1	protein_coding	TR_V_gene	Placental & trophoblast	6.14909	3.71434	9557
chr20	23450403	23452857	-	CST11	protein_coding	protein_coding	Placental & trophoblast	6.14909	3.71434	9564
chr14	20745892	20748380	+	EDDM3A	protein_coding	protein_coding	Placental & trophoblast	6.14909	3.71434	9573
chr2	74473790	74483234	-	CCDC142	protein_coding	protein_coding	Placental & trophoblast	4.59415	4.524	9580
chr19	35758153	35769188	+	PROSER3	protein_coding	protein_coding	Placental & trophoblast	4.59415	4.524	9585
chr19	35280716	35285143	+	HAMP	protein_coding	protein_coding	Placental & trophoblast	4.59415	4.524	9590
chr2	37099210	37157047	-	EIF2AK2	protein_coding	protein_coding	Placental & trophoblast	3.5158	5.98925	9594
chr11	62771303	62787342	+	TAF6L	protein_coding	protein_coding	Placental & trophoblast	4.59415	4.524	9598
chr19	13882355	13906165	-	C19orf57	protein_coding	protein_coding	Placental & trophoblast	3.84318	5.38296	9618
chr6	35342558	35428191	+	PPARD	protein_coding	transcription_factor	Placental & trophoblast	2.75428	8.92691	9621
chr17	58556678	58692055	-	TEX14	protein_coding	protein_coding	Placental & trophoblast	2.78696	8.70743	9624
chr19	812488	821977	-	LPPR3	protein_coding	protein_coding	Placental & trophoblast	4.20727	4.86841	9632
chr17	4143702	4187310	+	CYB5D2	protein_coding	protein_coding	Placental & trophoblast	3.29494	6.55031	9640
chr7	1542235	1556430	-	TMEM184A	protein_coding	protein_coding	Placental & trophoblast	3.57932	5.83174	9655
chr3	121894089	121944102	+	SLC15A2	protein_coding	protein_coding	Placental & trophoblast	3.7398	5.52756	9668
chr22	20858983	20891218	+	SNAP29	protein_coding	protein_coding	Placental & trophoblast	3.7398	5.52756	9669
chr14	21287939	21351301	+	RPGRIP1	protein_coding	protein_coding	Placental & trophoblast	3.65309	5.67755	9677
chr22	31619103	31662432	-	PISD	protein_coding	protein_coding	Placental & trophoblast	3.06641	7.32493	9678
chr1	6466092	6520009	-	PLEKHG5	protein_coding	protein_coding	Placental & trophoblast	2.87203	8.10122	9720
chr7	55019101	55211628	+	EGFR	protein_coding	protein_coding	Placental & trophoblast	2.34636	12.8988	9725
chr22	37823382	37825495	+	GALR3	protein_coding	protein_coding	Placental & trophoblast	4.79629	4.29426	9754
chr16	20333069	20356301	-	UMOD	protein_coding	protein_coding	Placental & trophoblast	4.79629	4.29426	9766
chr2	27199587	27212286	-	SLC5A6	protein_coding	protein_coding	Placental & trophoblast	4.02789	4.99199	9833
chr9	34664163	34666049	-	RP11-195F19.5	protein_coding	protein_coding	Placental & trophoblast	5.48595	3.87679	9857
chr18	14511898	14543146	-	POTEC	protein_coding	protein_coding	Placental & trophoblast	5.07544	4.07586	9872
chr19	5455431	5456856	+	ZNRF4	protein_coding	protein_coding	Placental & trophoblast	5.48595	3.87679	9887
chr1	43970004	43973369	+	DPH2	protein_coding	protein_coding	Placental & trophoblast	5.48595	3.87679	9903
chr15	74409289	74433958	-	SEMA7A	protein_coding	protein_coding	Placental & trophoblast	3.29333	6.29167	10008
chr22	38290691	38318084	-	CSNK1E	protein_coding	protein_coding	Placental & trophoblast	3.19753	6.5431	10025
chr17	18377662	18389647	+	EVPLL	protein_coding	protein_coding	Placental & trophoblast	4.31039	4.62167	10066
chr11	65775893	65780802	-	AP5B1	protein_coding	protein_coding	Placental & trophoblast	4.31039	4.62167	10069
chr19	48968125	48993309	-	GYS1	protein_coding	protein_coding	Placental & trophoblast	3.67532	5.41878	10123
chr1	45511047	45521956	-	PRDX1	protein_coding	protein_coding	Placental & trophoblast	3.67532	5.41878	10126
chr3	42809472	42867283	+	ACKR2	protein_coding	protein_coding	Placental & trophoblast	2.9951	7.0872	10181
chr17	1716523	1738599	+	WDR81	protein_coding	protein_coding	Placental & trophoblast	3.37292	5.95762	10188
chr21	41420515	41459214	+	MX1	protein_coding	protein_coding	Placental & trophoblast	3.16587	6.45734	10232
chrX	136532152	136556807	+	VGLL1	protein_coding	protein_coding	Placental & trophoblast	4.09939	4.73948	10281
chr14	24114780	24125240	+	DCAF11	protein_coding	protein_coding	Placental & trophoblast	4.09939	4.73948	10284
chr22	45920362	45977129	-	WNT7B	protein_coding	protein_coding	Placental & trophoblast	3.04849	6.81454	10291
chr22	38219291	38273034	-	TMEM184B	protein_coding	protein_coding	Placental & trophoblast	3.04849	6.81454	10292
chr10	132808392	132942585	-	CFAP46	protein_coding	protein_coding	Placental & trophoblast	2.41551	10.2654	10293
chr9	133761894	133992604	-	VAV2	protein_coding	protein_coding	Placental & trophoblast	2.24574	12.07	10318
chr6	43450354	43456632	-	DLK2	protein_coding	protein_coding	Placental & trophoblast	4.44101	4.3782	10346
chr22	31212295	31280080	+	LIMK2	protein_coding	protein_coding	Placental & trophoblast	2.90855	7.2135	10383
chr12	8455926	8478330	+	CLEC6A	protein_coding	protein_coding	Placental & trophoblast	4.44101	4.3782	10394
chr12	2053298	2697950	+	CACNA1C	protein_coding	protein_coding	Placental & trophoblast	1.91401	18.0554	10466
chr3	50088908	50119021	+	RBM5	protein_coding	protein_coding	Placental & trophoblast	3.93635	4.87085	10470
chr9	121567102	121785528	+	DAB2IP	protein_coding	protein_coding	Placental & trophoblast	2.2047	12.099	10515
chr6	104940866	105080479	+	LIN28B	protein_coding	transcription_factor	Placental & trophoblast	2.6646	8.10996	10596
chr1	27612064	27635277	-	FGR	protein_coding	protein_coding	Placental & trophoblast	3.33076	5.86447	10598
chr13	110307267	110513027	+	COL4A2	protein_coding	protein_coding	Placental & trophoblast	2.20035	11.8093	10622
chr9	127868047	127899581	-	RP11-203J24.9	protein_coding	protein_coding	Placental & trophoblast	3.03858	6.55912	10668
chr2	96875885	96986592	-	FAM178B	protein_coding	protein_coding	Placental & trophoblast	2.51378	8.80287	10684
chr22	24952730	25194457	+	KIAA1671	protein_coding	protein_coding	Placental & trophoblast	2.32731	10.2518	10689
chr17	82101470	82212813	-	CCDC57	protein_coding	protein_coding	Placental & trophoblast	2.67834	7.8167	10807
chr9	212824	215741	-	C9orf66	protein_coding	protein_coding	Placental & trophoblast	4.61182	4.13972	10823
chr17	81228277	81239091	-	ENTHD2	protein_coding	protein_coding	Placental & trophoblast	4.61182	4.13972	10826
chr17	76000906	76005999	+	CDK3	protein_coding	protein_coding	Placental & trophoblast	4.61182	4.13972	10828
chr1	966497	975108	+	PLEKHN1	protein_coding	protein_coding	Placental & trophoblast	4.61182	4.13972	10835
chr7	75533300	75738947	-	HIP1	protein_coding	protein_coding	Placental & trophoblast	2.40727	9.3238	10865
chr19	16661127	16690029	+	TMEM38A	protein_coding	protein_coding	Placental & trophoblast	4.18724	4.48835	10886
chr19	11848761	11869482	+	ZNF439	protein_coding	transcription_factor	Placental & trophoblast	4.18724	4.48835	10892
chr7	142511626	142512127	+	TRBV7-7	protein_coding	TR_V_gene	Placental & trophoblast	6.66151	3.36131	10898
chr5	141853111	141878410	-	PCDH1	protein_coding	protein_coding	Placental & trophoblast	3.18594	6.02688	10901
chr19	13795460	13832230	+	ZSWIM4	protein_coding	protein_coding	Placental & trophoblast	3.18594	6.02688	10904
chr19	22832321	22858667	+	CTD-2579N5.1	protein_coding	protein_coding	Placental & trophoblast	6.66151	3.36131	10958
chr19	4090321	4124129	-	MAP2K2	protein_coding	protein_coding	Placental & trophoblast	3.28964	5.77309	10966
chr19	14529560	14565978	+	TECR	protein_coding	protein_coding	Placental & trophoblast	3.2159	5.85477	11088
chr10	98383565	98415184	-	PYROXD2	protein_coding	protein_coding	Placental & trophoblast	3.2159	5.85477	11089
chr21	41167801	41282518	+	BACE2	protein_coding	protein_coding	Placental & trophoblast	2.55988	8.08955	11090
chr9	130265882	130434123	+	HMCN2	protein_coding	protein_coding	Placental & trophoblast	2.42237	8.83804	11099
chr2	230996126	231025055	+	SPATA3	protein_coding	protein_coding	Placental & trophoblast	3.84887	4.75372	11109
chr12	56162983	56189567	-	SMARCC2	protein_coding	protein_coding	Placental & trophoblast	3.84887	4.75372	11111
chr19	14477760	14496149	-	GIPC1	protein_coding	protein_coding	Placental & trophoblast	3.63355	5.05261	11122
chr8	21692843	21812357	-	GFRA2	protein_coding	protein_coding	Placental & trophoblast	2.56901	7.9713	11143
chr2	26457203	26558698	-	OTOF	protein_coding	protein_coding	Placental & trophoblast	2.52205	8.20954	11167
chr14	105764503	105771405	-	IGHG3	protein_coding	IG_C_gene	Placental & trophoblast	4.84474	3.90916	11221
chr14	19803770	19828372	+	OR4N2	protein_coding	protein_coding	Placental & trophoblast	4.84474	3.90916	11223
chr1	12019466	12032045	+	MIIP	protein_coding	protein_coding	Placental & trophoblast	4.84474	3.90916	11226
chr2	218274192	218292577	-	TMBIM1	protein_coding	protein_coding	Placental & trophoblast	3.37767	5.43727	11278
chr18	45724127	45752520	+	SLC14A1	protein_coding	protein_coding	Placental & trophoblast	3.37767	5.43727	11281
chr15	75943009	76012444	-	NRG4	protein_coding	protein_coding	Placental & trophoblast	3.37767	5.43727	11282
chr1	21509372	21578412	+	ALPL	protein_coding	protein_coding	Placental & trophoblast	2.78651	6.96273	11286
chr19	2164149	2232578	+	DOT1L	protein_coding	transcription_factor	Placental & trophoblast	2.80962	6.8531	11327
chr19	16067538	16102943	+	TPM4	protein_coding	protein_coding	Placental & trophoblast	3.00068	6.22482	11360
chr16	1632259	1686715	+	LA16c-431H6.6	protein_coding	protein_coding	Placental & trophoblast	3.04526	6.12723	11366
chr16	67873023	67884503	+	EDC4	protein_coding	protein_coding	Placental & trophoblast	4.29775	4.23933	11401
chr14	105248490	105251084	+	BTBD6	protein_coding	protein_coding	Placental & trophoblast	4.29775	4.23933	11402
chr17	1569267	1628836	-	SLC43A2	protein_coding	protein_coding	Placental & trophoblast	2.76842	6.89399	11427
chr10	69269984	69401884	+	HK1	protein_coding	protein_coding	Placental & trophoblast	2.45963	8.16568	11500
chr12	6310436	6328505	+	PLEKHG6	protein_coding	protein_coding	Placental & trophoblast	3.2875	5.51308	11535
chr6	89433170	89633834	+	ANKRD6	protein_coding	protein_coding	Placental & trophoblast	2.39722	8.38024	11581
chr9	122567117	122583384	-	OR1L8	protein_coding	protein_coding	Placental & trophoblast	5.70987	3.49987	11591
chr6	31809619	31815065	-	HSPA1L	protein_coding	protein_coding	Placental & trophoblast	5.18118	3.69205	11593
chr19	48606743	48607714	+	SPACA4	protein_coding	protein_coding	Placental & trophoblast	5.18118	3.69205	11603
chr19	12675721	12681902	-	DHPS	protein_coding	protein_coding	Placental & trophoblast	5.18118	3.69205	11608
chr15	74608372	74630201	+	CLK3	protein_coding	protein_coding	Placental & trophoblast	3.21037	5.59547	11636
chr22	44702233	44862671	+	PRR5-ARHGAP8	protein_coding	protein_coding	Placental & trophoblast	2.30369	8.84992	11638
chr6	96015984	96215612	+	FUT9	protein_coding	protein_coding	Placental & trophoblast	2.60966	7.32187	11644
chr4	55819819	55837487	+	RP11-345F18.1	protein_coding	protein_coding	Placental & trophoblast	4.07092	4.3605	11648
chr19	48813017	48836678	-	HSD17B14	protein_coding	protein_coding	Placental & trophoblast	3.56867	4.94843	11650
chr4	40424338	40629864	-	RBM47	protein_coding	protein_coding	Placental & trophoblast	2.33884	8.5586	11654
chr10	274198	689668	-	DIP2C	protein_coding	protein_coding	Placental & trophoblast	1.8796	11.7869	11685
chr20	61252426	61940617	+	CDH4	protein_coding	protein_coding	Placental & trophoblast	1.8013	12.4489	11696
chr1	10033596	10181239	+	UBE4B	protein_coding	protein_coding	Placental & trophoblast	2.47742	7.80312	11730
chr9	128255829	128275989	-	GOLGA2	protein_coding	protein_coding	Placental & trophoblast	3.7652	4.64039	11757
chr16	89947925	89968060	+	DEF8	protein_coding	protein_coding	Placental & trophoblast	3.89942	4.49566	11758
chr19	3314403	3469217	+	NFIC	protein_coding	transcription_factor	Placental & trophoblast	2.30667	8.60396	11759
chr12	6852128	6866629	+	USP5	protein_coding	protein_coding	Placental & trophoblast	3.89942	4.49566	11763
chr11	64764606	64778786	-	SF1	protein_coding	protein_coding	Placental & trophoblast	3.89942	4.49566	11765
chr3	12734707	12769457	-	TMEM40	protein_coding	protein_coding	Placental & trophoblast	3.38047	5.17623	11779
chr19	32978593	33064888	-	RHPN2	protein_coding	protein_coding	Placental & trophoblast	2.98834	5.96952	11780
chr14	102081049	102139686	-	HSP90AA1	protein_coding	protein_coding	Placental & trophoblast	3.24535	5.42351	11794
chr11	75434640	75525903	-	GDPD5	protein_coding	protein_coding	Placental & trophoblast	2.58303	7.19932	11807
chr3	13316235	13420309	-	NUP210	protein_coding	protein_coding	Placental & trophoblast	2.62092	7.02559	11824
chr19	39125834	39182816	+	PAK4	protein_coding	protein_coding	Placental & trophoblast	2.79977	6.42429	11828
chr14	69726900	69772004	+	SRSF5	protein_coding	protein_coding	Placental & trophoblast	3.17215	5.50913	11874
chr7	100802565	100827521	-	EPHB4	protein_coding	protein_coding	Placental & trophoblast	3.10871	5.59961	11915
chr19	35292125	35313804	+	MAG	protein_coding	protein_coding	Placental & trophoblast	3.28513	5.25252	11939
chr2	48529925	48776517	+	STON1-GTF2A1L	protein_coding	protein_coding	Placental & trophoblast	2.25879	8.3875	12042
chr11	119206276	119308149	+	CBL	protein_coding	protein_coding	Placental & trophoblast	2.7172	6.51219	12045
chr19	10871513	10923070	+	CARM1	protein_coding	protein_coding	Placental & trophoblast	2.68136	6.56102	12093
chr19	35154743	35169883	+	FXYD5	protein_coding	protein_coding	Placental & trophoblast	3.58697	4.68676	12123
chr12	121209857	121234106	+	P2RX4	protein_coding	protein_coding	Placental & trophoblast	3.58697	4.68676	12125
chr19	53013921	53016122	+	ERVV-1	protein_coding	protein_coding	Placental & trophoblast	7.61316	3.0348	12135
chr16	27460613	27549913	-	GTF3C1	protein_coding	protein_coding	Placental & trophoblast	2.60506	6.78418	12172
chr12	57522744	57530148	+	MBD6	protein_coding	transcription_factor	Placental & trophoblast	4.16344	4.10684	12199
chr11	66337333	66345119	-	BRMS1	protein_coding	protein_coding	Placental & trophoblast	4.16344	4.10684	12201
chr1	6625192	6635586	+	THAP3	protein_coding	transcription_factor	Placental & trophoblast	4.16344	4.10684	12202
chr5	172325181	172454358	-	SH3PXD2B	protein_coding	protein_coding	Placental & trophoblast	2.3598	7.57567	12261
chr1	36136570	36156053	-	TRAPPC3	protein_coding	protein_coding	Placental & trophoblast	3.24074	5.16304	12361
chr3	184174689	184184091	+	AP2M1	protein_coding	protein_coding	Placental & trophoblast	3.68509	4.53067	12377
chr19	45733251	45764534	+	BHMG1	protein_coding	protein_coding	Placental & trophoblast	3.80658	4.38024	12381
chr19	36034985	36054762	-	THAP8	protein_coding	transcription_factor	Placental & trophoblast	3.9609	4.23776	12384
chr17	39737927	39747284	+	GRB7	protein_coding	protein_coding	Placental & trophoblast	3.80658	4.38024	12387
chr17	18225587	18244875	+	LLGL1	protein_coding	protein_coding	Placental & trophoblast	3.9609	4.23776	12389
chr16	85676198	85688999	-	GINS2	protein_coding	protein_coding	Placental & trophoblast	3.9609	4.23776	12392
chr16	67431117	67437553	+	HSD11B2	protein_coding	protein_coding	Placental & trophoblast	3.9609	4.23776	12397
chr1	45500053	45513382	+	MMACHC	protein_coding	protein_coding	Placental & trophoblast	3.9609	4.23776	12400
chr1	36795527	37034125	-	GRIK3	protein_coding	protein_coding	Placental & trophoblast	2.14063	8.42586	12449
chr15	41837775	41848147	+	PLA2G4B	protein_coding	protein_coding	Placental & trophoblast	4.63409	3.7531	12466
chr21	44885953	44928873	-	ITGB2	protein_coding	protein_coding	Placental & trophoblast	2.90684	5.74155	12497
chr6	4706159	4955547	+	CDYL	protein_coding	protein_coding	Placental & trophoblast	2.16886	8.19445	12502
chr3	133932696	134030076	-	SLCO2A1	protein_coding	protein_coding	Placental & trophoblast	2.41726	7.17336	12504
chr10	131092391	131311721	-	TCERG1L	protein_coding	protein_coding	Placental & trophoblast	2.17376	8.11533	12551
chr19	5674947	5691667	+	RPL36	protein_coding	protein_coding	Placental & trophoblast	3.28248	4.99135	12583
chr17	75236599	75261804	-	GGA3	protein_coding	protein_coding	Placental & trophoblast	3.19753	5.0754	12688
chr11	6621323	6655854	-	DCHS1	protein_coding	protein_coding	Placental & trophoblast	2.88065	5.66776	12711
chrX	154458281	154477779	+	PLXNA3	protein_coding	protein_coding	Placental & trophoblast	3.51929	4.5846	12720
chr14	92703809	92748702	-	LGMN	protein_coding	protein_coding	Placental & trophoblast	2.91838	5.56205	12743
chr5	140360202	140375143	+	SLC4A9	protein_coding	protein_coding	Placental & trophoblast	4.2824	3.85509	12821
chr22	45413691	45432496	+	RIBC2	protein_coding	protein_coding	Placental & trophoblast	3.60832	4.42438	12825
chr1	11648367	11654682	-	FBXO2	protein_coding	protein_coding	Placental & trophoblast	4.2824	3.85509	12828
chr15	75647906	75662301	+	SNX33	protein_coding	protein_coding	Placental & trophoblast	3.60832	4.42438	12832
chr19	2389786	2426239	+	TMPRSS9	protein_coding	protein_coding	Placental & trophoblast	3.38721	4.65206	12892
chr2	232606057	232682340	+	EFHD1	protein_coding	protein_coding	Placental & trophoblast	2.70322	5.90495	12926
chr10	43077027	43130351	+	RET	protein_coding	protein_coding	Placental & trophoblast	2.77119	5.74508	12943
chr19	46674317	46717127	-	PRKD2	protein_coding	protein_coding	Placental & trophoblast	3.15545	4.98956	12945
chr1	160151570	160186977	+	ATP1A4	protein_coding	protein_coding	Placental & trophoblast	3.15545	4.98956	12948
chr9	136992418	136993976	+	C9orf142	protein_coding	protein_coding	Placental & trophoblast	4.90848	3.52158	12965
chr7	2728112	2844324	-	GNA12	protein_coding	protein_coding	Placental & trophoblast	2.20688	7.39624	12989
chr12	10170542	10191785	+	TMEM52B	protein_coding	protein_coding	Placental & trophoblast	3.71805	4.26883	12990
chr11	108472105	108498432	-	KDELC2	protein_coding	protein_coding	Placental & trophoblast	3.71805	4.26883	12995
chr19	51713112	51723994	-	HAS1	protein_coding	protein_coding	Placental & trophoblast	4.03728	3.98027	13002
chr9	128941478	128957021	+	RP11-101E3.5	protein_coding	protein_coding	Placental & trophoblast	3.85666	4.11982	13004
chr15	90884412	90895776	+	FES	protein_coding	protein_coding	Placental & trophoblast	3.85666	4.11982	13007
chr1	163321935	163355764	+	NUF2	protein_coding	protein_coding	Placental & trophoblast	3.85666	4.11982	13008
chr14	102592661	102730576	+	RCOR1	protein_coding	protein_coding	Placental & trophoblast	2.37105	6.78468	13037
chr16	30833626	30894302	-	BCL7C	protein_coding	protein_coding	Placental & trophoblast	2.93106	5.38244	13049
chr11	12377185	12530801	+	PARVA	protein_coding	protein_coding	Placental & trophoblast	2.18736	7.38424	13071
chr16	15643267	15726353	+	NDE1	protein_coding	protein_coding	Placental & trophoblast	2.72516	5.79045	13073
chr1	244969982	245127164	+	EFCAB2	protein_coding	protein_coding	Placental & trophoblast	2.41673	6.57486	13100
chr1	43707497	43931165	+	ST3GAL3	protein_coding	protein_coding	Placental & trophoblast	2.05678	7.72355	13145
chr1	179365720	179554735	+	AXDND1	protein_coding	protein_coding	Placental & trophoblast	2.64635	5.89161	13226
chr14	75578617	75648167	+	FLVCR2	protein_coding	protein_coding	Placental & trophoblast	2.70467	5.72406	13255
chr22	29328821	29423179	-	AP1B1	protein_coding	protein_coding	Placental & trophoblast	2.42237	6.45205	13259
chr22	46360834	46537170	-	CELSR1	protein_coding	protein_coding	Placental & trophoblast	2.12448	7.39863	13266
chr7	99966730	99976157	-	AZGP1	protein_coding	protein_coding	Placental & trophoblast	5.32921	3.30655	13292
chr6	41149342	41154337	-	TREML1	protein_coding	protein_coding	Placental & trophoblast	5.32921	3.30655	13298
chr4	6693069	6697169	+	S100P	protein_coding	protein_coding	Placental & trophoblast	5.32921	3.30655	13303
chr3	49416775	49422753	-	AMT	protein_coding	protein_coding	Placental & trophoblast	5.32921	3.30655	13306
chr2	231592901	231594283	+	TEX44	protein_coding	protein_coding	Placental & trophoblast	5.32921	3.30655	13309
chr19	22286408	22317176	+	ZNF729	protein_coding	transcription_factor	Placental & trophoblast	5.32921	3.30655	13314
chr16	30104810	30113856	-	GDPD3	protein_coding	protein_coding	Placental & trophoblast	5.32921	3.30655	13320
chr1	248046836	248063407	+	OR2L3	protein_coding	protein_coding	Placental & trophoblast	5.32921	3.30655	13326
chr2	10721649	10785110	+	ATP6V1C2	protein_coding	protein_coding	Placental & trophoblast	2.94509	5.20272	13360
chr9	131394093	131500197	+	PRRC2B	protein_coding	protein_coding	Placental & trophoblast	2.41083	6.3979	13374
chr22	24181259	24189110	+	SUSD2	protein_coding	protein_coding	Placental & trophoblast	3.53468	4.32135	13383
chr3	120392293	120451253	-	FSTL1	protein_coding	protein_coding	Placental & trophoblast	2.51234	6.06599	13455
chr16	81445170	81711762	+	CMIP	protein_coding	protein_coding	Placental & trophoblast	1.89691	7.8798	13462
chr8	94487693	94553523	-	KIAA1429	protein_coding	protein_coding	Placental & trophoblast	3.22982	4.64023	13577
chr2	206175320	206218047	-	GPR1	protein_coding	protein_coding	Placental & trophoblast	3.22982	4.64023	13579
chr5	176388747	176389771	+	HIGD2A	protein_coding	protein_coding	Placental & trophoblast	4.44101	3.60654	13592
chr19	44699151	44710714	+	CEACAM16	protein_coding	protein_coding	Placental & trophoblast	4.44101	3.60654	13602
chr1	23381061	23424740	-	TCEA3	protein_coding	protein_coding	Placental & trophoblast	2.91441	5.12729	13607
chr7	152646504	152676165	-	XRCC2	protein_coding	protein_coding	Placental & trophoblast	3.63355	4.1612	13613
chr16	71430262	71442060	-	RP11-510M2.4	protein_coding	protein_coding	Placental & trophoblast	4.44101	3.60654	13614
chr16	31201485	31202992	-	PYCARD	protein_coding	protein_coding	Placental & trophoblast	4.44101	3.60654	13621
chr1	207104262	207144972	+	C4BPA	protein_coding	protein_coding	Placental & trophoblast	3.63355	4.1612	13626
chr16	3242028	3256627	-	MEFV	protein_coding	protein_coding	Placental & trophoblast	4.44101	3.60654	13628
chr19	49388218	49417994	+	CCDC155	protein_coding	protein_coding	Placental & trophoblast	3.14571	4.72897	13661
chr19	45407334	45478828	-	ERCC1	protein_coding	protein_coding	Placental & trophoblast	2.48395	5.95097	13752
chr11	8920076	8932989	-	C11orf16	protein_coding	protein_coding	Placental & trophoblast	3.75778	4.00636	13787
chr9	37919134	38069211	-	SHB	protein_coding	protein_coding	Placental & trophoblast	2.03233	7.11813	13804
chr2	27650812	27663840	-	SUPT7L	protein_coding	protein_coding	Placental & trophoblast	3.91854	3.8592	13834
chr12	52948871	52952900	+	KRT18	protein_coding	protein_coding	Placental & trophoblast	3.91854	3.8592	13838
chr1	150887136	150913292	+	RP11-235D19.4	protein_coding	protein_coding	Placental & trophoblast	3.91854	3.8592	13844
chr10	112447258	112818744	+	VTI1A	protein_coding	protein_coding	Placental & trophoblast	1.88665	7.44513	13850
chr9	35659344	35665287	-	ARHGEF39	protein_coding	protein_coding	Placental & trophoblast	4.13473	3.72362	13876
chr7	100586304	100601110	+	FBXO24	protein_coding	protein_coding	Placental & trophoblast	4.13473	3.72362	13880
chr19	38305118	38315963	-	YIF1B	protein_coding	protein_coding	Placental & trophoblast	4.13473	3.72362	13883
chr19	17436611	17460804	-	CTD-2521M24.10	protein_coding	protein_coding	Placental & trophoblast	4.13473	3.72362	13887
chr19	11814284	11835201	+	ZNF440	protein_coding	transcription_factor	Placental & trophoblast	4.13473	3.72362	13889
chr17	81932384	81937328	-	PYCR1	protein_coding	protein_coding	Placental & trophoblast	4.13473	3.72362	13891
chr17	44011188	44023151	-	TMEM101	protein_coding	protein_coding	Placental & trophoblast	4.13473	3.72362	13893
chr17	6423738	6435199	-	AIPL1	protein_coding	protein_coding	Placental & trophoblast	4.13473	3.72362	13896
chr6	36243203	36308595	+	PNPLA1	protein_coding	protein_coding	Placental & trophoblast	2.6087	5.58515	13917
chr19	38817471	38840178	-	AC104534.3	protein_coding	protein_coding	Placental & trophoblast	3.27615	4.46688	13960
chr9	214865	465259	+	DOCK8	protein_coding	protein_coding	Placental & trophoblast	2.05774	6.90511	13989
chr4	82430562	82461091	+	ENOPH1	protein_coding	protein_coding	Placental & trophoblast	3.46399	4.22143	14013
chr19	57876765	57916591	-	CTD-2583A14.9	protein_coding	protein_coding	Placental & trophoblast	3.46399	4.22143	14018
chr11	60924481	60937159	+	TMEM132A	protein_coding	protein_coding	Placental & trophoblast	3.46399	4.22143	14020
chr12	50175788	50283546	-	LIMA1	protein_coding	protein_coding	Placental & trophoblast	2.30702	6.17946	14086
chr7	99558695	99607810	+	GS1-259H13.13	protein_coding	protein_coding	Placental & trophoblast	3.03563	4.74223	14111
chr2	28981298	29061373	+	TOGARAM2	protein_coding	protein_coding	Placental & trophoblast	2.52969	5.64403	14131
chr16	81022316	81096284	-	RP11-303E16.10	protein_coding	protein_coding	Placental & trophoblast	2.73293	5.24656	14137
chr11	77128264	77215241	+	MYO7A	protein_coding	protein_coding	Placental & trophoblast	2.42237	5.85089	14195
chr6	43576150	43615660	+	POLH	protein_coding	protein_coding	Placental & trophoblast	3.33076	4.29482	14239
chr5	69280175	69332716	-	CCDC125	protein_coding	protein_coding	Placental & trophoblast	3.33076	4.29482	14244
chr10	114179270	114232304	+	TDRD1	protein_coding	protein_coding	Placental & trophoblast	3.33076	4.29482	14255
chr4	3506376	3532559	-	LRPAP1	protein_coding	protein_coding	Placental & trophoblast	2.89631	4.87204	14259
chr9	136796363	136807721	+	CCDC183	protein_coding	protein_coding	Placental & trophoblast	3.55281	4.05715	14261
chr11	537527	554916	+	LRRC56	protein_coding	protein_coding	Placental & trophoblast	3.55281	4.05715	14268
chr15	40239091	40277486	+	PAK6	protein_coding	protein_coding	Placental & trophoblast	2.70977	5.17977	14291
chr7	5480451	5513768	-	FBXL18	protein_coding	protein_coding	Placental & trophoblast	2.99768	4.66303	14337
chr15	74236289	74336141	+	CCDC33	protein_coding	protein_coding	Placental & trophoblast	2.37911	5.81379	14356
chr3	48306842	48328341	-	SPINK8	protein_coding	protein_coding	Placental & trophoblast	4.66306	3.36356	14369
chr17	82314870	82317602	-	CD7	protein_coding	protein_coding	Placental & trophoblast	4.66306	3.36356	14377
chr9	133361450	133376166	-	SURF4	protein_coding	protein_coding	Placental & trophoblast	3.66383	3.89713	14465
chr12	6970921	6997428	+	RP3-461F17.3	protein_coding	protein_coding	Placental & trophoblast	3.66383	3.89713	14466
chr1	6412418	6424670	-	HES2	protein_coding	transcription_factor	Placental & trophoblast	3.66383	3.89713	14468
chr5	139846779	140043299	-	NRG2	protein_coding	protein_coding	Placental & trophoblast	2.00525	6.51649	14502
chr15	23565717	23611564	+	MKRN3	protein_coding	protein_coding	Placental & trophoblast	3.39606	4.12448	14504
chr15	33968888	34067457	+	CHRM5	protein_coding	protein_coding	Placental & trophoblast	2.50888	5.40549	14579
chr19	8065402	8149846	-	FBN3	protein_coding	protein_coding	Placental & trophoblast	2.56944	5.2815	14612
chr7	100049774	100065038	+	ZSCAN21	protein_coding	transcription_factor	Placental & trophoblast	3.80658	3.74324	14629
chr22	37972300	37987422	-	SOX10	protein_coding	transcription_factor	Placental & trophoblast	3.80658	3.74324	14635
chr17	78890580	78903201	-	CEP295NL	protein_coding	protein_coding	Placental & trophoblast	3.80658	3.74324	14647
chr8	22146825	22156832	-	LGI3	protein_coding	protein_coding	Placental & trophoblast	4.26337	3.46856	14691
chr3	46017024	46027742	-	XCR1	protein_coding	protein_coding	Placental & trophoblast	4.26337	3.46856	14698
chr19	52838008	52857619	-	ZNF468	protein_coding	transcription_factor	Placental & trophoblast	4.26337	3.46856	14700
chr11	4482646	4493497	+	OR52K1	protein_coding	protein_coding	Placental & trophoblast	4.26337	3.46856	14702
chr1	154697455	154870280	-	KCNN3	protein_coding	protein_coding	Placental & trophoblast	1.94745	6.4482	14732
chr22	38057200	38075701	+	PICK1	protein_coding	protein_coding	Placental & trophoblast	3.17215	4.29077	14735
chr14	90524564	90816417	-	TTC7B	protein_coding	protein_coding	Placental & trophoblast	1.80576	6.70655	14741
chr3	46163604	46266615	+	CCR3	protein_coding	protein_coding	Placental & trophoblast	2.55122	5.22129	14753
chr18	26225936	26391685	+	TAF4B	protein_coding	protein_coding	Placental & trophoblast	2.40868	5.49503	14756
chr16	81053665	81096296	-	RP11-303E16.8	protein_coding	protein_coding	Placental & trophoblast	3.01988	4.48302	14757
chr19	38390200	38399587	+	SPRED3	protein_coding	protein_coding	Placental & trophoblast	3.99691	3.59858	14760
chr19	18391144	18397617	-	LRRC25	protein_coding	protein_coding	Placental & trophoblast	3.99691	3.59858	14763
chr2	214931542	215138428	-	ABCA12	protein_coding	protein_coding	Placental & trophoblast	2.2928	5.70604	14764
chr19	5678422	5680896	-	C19orf70	protein_coding	protein_coding	Placental & trophoblast	3.99691	3.59858	14765
chr19	4324043	4338877	-	STAP2	protein_coding	protein_coding	Placental & trophoblast	3.99691	3.59858	14766
chr17	81650925	81663112	-	PDE6G	protein_coding	protein_coding	Placental & trophoblast	3.99691	3.59858	14767
chr11	102047443	102084560	+	C11orf70	protein_coding	protein_coding	Placental & trophoblast	3.47557	3.95651	14786
chr1	180269653	180502954	-	ACBD6	protein_coding	protein_coding	Placental & trophoblast	2.17829	5.89336	14823
chr7	74289475	74405943	+	CLIP2	protein_coding	protein_coding	Placental & trophoblast	2.34706	5.53288	14853
chr1	6593193	6614560	-	KLHL21	protein_coding	protein_coding	Placental & trophoblast	2.87656	4.61668	14873
chrX	132379204	132489968	-	MBNL3	protein_coding	protein_coding	Placental & trophoblast	2.47672	5.2906	14877
chr17	30194319	30236002	-	SLC6A4	protein_coding	protein_coding	Placental & trophoblast	2.77013	4.76823	14878
chr8	37796906	37844896	+	ADGRA2	protein_coding	protein_coding	Placental & trophoblast	2.47672	5.2906	14881
chr2	142877498	143055832	+	KYNU	protein_coding	protein_coding	Placental & trophoblast	2.29487	5.58096	14983
chr12	57517712	57520480	-	RP11-181L23.10	protein_coding	protein_coding	Placental & trophoblast	4.99613	3.1309	14992
chr5	16661914	16936276	-	MYO10	protein_coding	protein_coding	Placental & trophoblast	1.90755	6.21859	15077
chr11	57597518	57614853	+	SERPING1	protein_coding	protein_coding	Placental & trophoblast	3.57447	3.79187	15125
chr19	23075210	23136106	+	ZNF730	protein_coding	transcription_factor	Placental & trophoblast	3.2159	4.1144	15142
chr3	141944428	142149521	-	TFDP2	protein_coding	transcription_factor	Placental & trophoblast	2.10604	5.83376	15154
chr15	88803442	88875353	+	ACAN	protein_coding	protein_coding	Placental & trophoblast	2.77563	4.58549	15256
chr12	120210439	120265771	-	PXN	protein_coding	protein_coding	Placental & trophoblast	2.37364	5.21053	15270
chr12	132489551	132585188	+	FBRSL1	protein_coding	protein_coding	Placental & trophoblast	2.32624	5.30554	15275
chr11	66848525	66958376	-	PC	protein_coding	protein_coding	Placental & trophoblast	2.1297	5.63039	15277
chr12	31647160	31668075	+	C12orf72	protein_coding	protein_coding	Placental & trophoblast	3.40162	3.85909	15302
chr1	32465069	32496686	+	ZBTB8B	protein_coding	transcription_factor	Placental & trophoblast	3.40162	3.85909	15305
chr10	103594027	103855543	-	SH3PXD2A	protein_coding	protein_coding	Placental & trophoblast	1.77192	6.162	15306
chr14	75428357	75474111	+	JDP2	protein_coding	transcription_factor	Placental & trophoblast	2.51013	4.92223	15335
chr1	152084144	152089064	-	TCHHL1	protein_coding	protein_coding	Placental & trophoblast	5.55126	2.91946	15342
chr19	16111629	16134234	+	RAB8A	protein_coding	protein_coding	Placental & trophoblast	3.70084	3.63205	15385
chr16	31472059	31477958	+	TGFB1I1	protein_coding	protein_coding	Placental & trophoblast	3.70084	3.63205	15391
chr22	21549447	21624034	+	UBE2L3	protein_coding	protein_coding	Placental & trophoblast	2.54256	4.85889	15429
chr17	44076746	44123638	-	HDAC5	protein_coding	protein_coding	Placental & trophoblast	2.54256	4.85889	15430
chr1	150549369	150560932	+	ADAMTSL4	protein_coding	protein_coding	Placental & trophoblast	3.00237	4.22336	15483
chr22	38291918	38398522	-	RP1-5O6.7	protein_coding	protein_coding	Placental & trophoblast	2.2205	5.37053	15557
chr19	51571298	51592508	+	ZNF175	protein_coding	transcription_factor	Placental & trophoblast	4.44101	3.2165	15568
chr19	18193182	18196742	+	MPV17L2	protein_coding	protein_coding	Placental & trophoblast	4.44101	3.2165	15573
chr17	5471251	5486217	-	DERL2	protein_coding	protein_coding	Placental & trophoblast	4.44101	3.2165	15596
chr19	18907013	18934397	-	AC002985.3	protein_coding	protein_coding	Placental & trophoblast	3.1614	4.02772	15604
chr11	62750963	62754188	-	ZBTB3	protein_coding	transcription_factor	Placental & trophoblast	4.44101	3.2165	15611
chrX	150766339	150898816	-	CD99L2	protein_coding	protein_coding	Placental & trophoblast	2.30188	5.20495	15624
chr16	84699978	84779581	+	USP10	protein_coding	protein_coding	Placental & trophoblast	2.30188	5.20495	15626
chr6	99542380	99568973	-	CCNC	protein_coding	protein_coding	Placental & trophoblast	3.86797	3.47948	15632
chr19	8311284	8321396	-	NDUFA7	protein_coding	protein_coding	Placental & trophoblast	3.86797	3.47948	15633
chr17	47837700	47841333	-	SCRN2	protein_coding	protein_coding	Placental & trophoblast	3.86797	3.47948	15637
chr14	105703995	105708665	-	IGHA1	protein_coding	IG_C_gene	Placental & trophoblast	3.86797	3.47948	15638
chr5	173056352	173139284	+	CREBRF	protein_coding	protein_coding	Placental & trophoblast	2.59686	4.67707	15668
chr1	241652278	241802133	+	WDR64	protein_coding	protein_coding	Placental & trophoblast	2.28989	5.15536	15711
chr12	8822472	8876785	+	A2ML1	protein_coding	protein_coding	Placental & trophoblast	2.90374	4.25202	15717
chr22	21666009	21700015	+	PPIL2	protein_coding	protein_coding	Placental & trophoblast	2.78173	4.40235	15746
chr18	9475009	9538114	+	RALBP1	protein_coding	protein_coding	Placental & trophoblast	2.78173	4.40235	15748
chr1	43650149	43931014	+	RP11-7O11.7	protein_coding	protein_coding	Placental & trophoblast	1.81678	5.86361	15749
chr16	3443611	3486963	+	NAA60	protein_coding	protein_coding	Placental & trophoblast	2.78173	4.40235	15751
chr9	136952328	136955399	+	LCN12	protein_coding	protein_coding	Placental & trophoblast	4.09939	3.33833	15811
chr6	29672483	29681110	-	ZFP57	protein_coding	transcription_factor	Placental & trophoblast	4.09939	3.33833	15815
chr2	218259496	218263859	+	GPBAR1	protein_coding	protein_coding	Placental & trophoblast	4.09939	3.33833	15823
chr11	7665104	7674208	-	CYB5R2	protein_coding	protein_coding	Placental & trophoblast	4.09939	3.33833	15831
chr11	767225	777484	-	PDDC1	protein_coding	protein_coding	Placental & trophoblast	3.48936	3.69037	15849
chr17	39671122	39688107	-	PGAP3	protein_coding	protein_coding	Placental & trophoblast	2.96067	4.14543	15887
chr1	17205126	17246005	+	PADI1	protein_coding	protein_coding	Placental & trophoblast	2.82135	4.28932	15889
chr11	76782313	76798153	+	TSKU	protein_coding	protein_coding	Placental & trophoblast	2.96067	4.14543	15891
chr11	69653076	69675344	-	ORAOV1	protein_coding	protein_coding	Placental & trophoblast	2.96067	4.14543	15892
chr1	205302059	205321791	-	NUAK2	protein_coding	protein_coding	Placental & trophoblast	2.96067	4.14543	15893
chr2	237487168	237555318	+	MLPH	protein_coding	protein_coding	Placental & trophoblast	2.37035	4.90772	15907
chr12	6976186	7018510	-	LPCAT3	protein_coding	protein_coding	Placental & trophoblast	3.02796	4.04219	15950
chr16	50266516	50318135	+	ADCY7	protein_coding	protein_coding	Placental & trophoblast	2.33737	4.92925	15952
chr20	49812713	49892241	+	SLC9A8	protein_coding	protein_coding	Placental & trophoblast	2.26629	5.05755	15961
chr11	64823387	64844569	-	CDC42BPG	protein_coding	protein_coding	Placental & trophoblast	3.33076	3.76475	15964
chr1	27355189	27366892	-	MAP3K6	protein_coding	protein_coding	Placental & trophoblast	3.33076	3.76475	15972
chr9	127866480	127877743	-	AK1	protein_coding	protein_coding	Placental & trophoblast	3.20739	3.8501	16003
chr5	178113443	178126087	+	RP11-889L3.3	protein_coding	protein_coding	Placental & trophoblast	3.20739	3.8501	16006
chr17	1761959	1777574	+	SERPINF1	protein_coding	protein_coding	Placental & trophoblast	3.20739	3.8501	16007
chr6	79201249	79234738	-	HMGN3	protein_coding	transcription_factor	Placental & trophoblast	3.10871	3.94327	16019
chr3	51395867	51500002	-	VPRBP	protein_coding	protein_coding	Placental & trophoblast	2.69152	4.38295	16030
chr3	190514102	190659750	+	IL1RAP	protein_coding	protein_coding	Placental & trophoblast	2.10094	5.25405	16037
chr9	128068201	128109244	+	SLC25A25	protein_coding	protein_coding	Placental & trophoblast	2.59386	4.49446	16083
chr19	20078021	20119752	+	ZNF90	protein_coding	transcription_factor	Placental & trophoblast	3.60082	3.52534	16123
chr1	17249098	17284233	+	PADI3	protein_coding	protein_coding	Placental & trophoblast	2.78854	4.21876	16125
chr10	124984317	125160513	-	CTBP2	protein_coding	protein_coding	Placental & trophoblast	1.81807	5.50515	16199
chr16	68737225	68835548	+	CDH1	protein_coding	protein_coding	Placental & trophoblast	2.25575	4.88328	16204
chr17	29390600	29551904	+	TAOK1	protein_coding	protein_coding	Placental & trophoblast	2.36104	4.72973	16212
chr12	69470406	69579782	+	FRS2	protein_coding	protein_coding	Placental & trophoblast	2.36104	4.72973	16214
chr1	42463354	42654340	+	CCDC30	protein_coding	protein_coding	Placental & trophoblast	2.36104	4.72973	16217
chr19	7830233	7864976	+	EVI5L	protein_coding	protein_coding	Placental & trophoblast	2.6646	4.31764	16219
chr15	63321378	63382161	-	CA12	protein_coding	protein_coding	Placental & trophoblast	2.42237	4.63961	16222
chr22	23772819	23784316	+	MMP11	protein_coding	protein_coding	Placental & trophoblast	3.40821	3.59241	16384
chr19	20167274	20200490	+	ZNF486	protein_coding	transcription_factor	Placental & trophoblast	3.40821	3.59241	16388
chr4	6782732	6884170	+	KIAA0232	protein_coding	protein_coding	Placental & trophoblast	2.26931	4.80546	16403
chr1	201380838	201399608	-	LAD1	protein_coding	protein_coding	Placental & trophoblast	3.40821	3.59241	16405
chr7	73861159	73865893	+	WBSCR28	protein_coding	protein_coding	Placental & trophoblast	4.70224	2.97027	16421
chr4	121758933	121765185	-	TMEM155	protein_coding	protein_coding	Placental & trophoblast	4.70224	2.97027	16434
chr19	37181579	37210549	-	ZNF585B	protein_coding	transcription_factor	Placental & trophoblast	4.70224	2.97027	16439
chr19	35738801	35742450	-	IGFLR1	protein_coding	protein_coding	Placental & trophoblast	4.70224	2.97027	16442
chr19	639895	644371	+	FGF22	protein_coding	protein_coding	Placental & trophoblast	4.70224	2.97027	16443
chr17	45999250	45999694	+	STH	protein_coding	protein_coding	Placental & trophoblast	4.70224	2.97027	16446
chr17	8390709	8397826	-	RNF222	protein_coding	protein_coding	Placental & trophoblast	4.70224	2.97027	16449
chr14	20556093	20560931	-	RNASE9	protein_coding	protein_coding	Placental & trophoblast	4.70224	2.97027	16452
chr19	47608196	47703277	+	GLTSCR1	protein_coding	protein_coding	Placental & trophoblast	2.40555	4.58512	16499
chr6	41736711	41747397	-	PGC	protein_coding	protein_coding	Placental & trophoblast	3.7471	3.36586	16502
chr3	48673844	48685927	-	NCKIPSD	protein_coding	protein_coding	Placental & trophoblast	3.7471	3.36586	16503
chr8	489792	545781	-	TDRP	protein_coding	protein_coding	Placental & trophoblast	2.69295	4.19913	16522
chr2	9843354	9934416	+	TAF1B	protein_coding	protein_coding	Placental & trophoblast	2.54875	4.37263	16535
chr19	24033405	24129961	+	ZNF254	protein_coding	transcription_factor	Placental & trophoblast	2.54875	4.37263	16537
chr15	52192322	52295798	-	MYO5C	protein_coding	protein_coding	Placental & trophoblast	2.20935	4.82084	16541
chr19	23222755	23274221	-	RP11-15H20.8	protein_coding	protein_coding	Placental & trophoblast	3.26278	3.67333	16562
chr15	40217449	40276396	+	RP11-133K1.2	protein_coding	protein_coding	Placental & trophoblast	2.38896	4.53128	16618
chr8	99960936	100106116	-	RGS22	protein_coding	protein_coding	Placental & trophoblast	2.4913	4.37831	16631
chr7	100119613	100125511	+	CNPY4	protein_coding	protein_coding	Placental & trophoblast	3.94756	3.21515	16650
chr14	74941834	74955784	-	PGF	protein_coding	protein_coding	Placental & trophoblast	2.9389	3.88602	16655
chr17	42562147	42566260	+	COASY	protein_coding	protein_coding	Placental & trophoblast	3.94756	3.21515	16659
chrX	49205063	49233371	-	CACNA1F	protein_coding	protein_coding	Placental & trophoblast	4.23914	3.07915	16680
chr19	45071500	45076588	-	ZNF296	protein_coding	transcription_factor	Placental & trophoblast	4.23914	3.07915	16685
chr17	7306999	7312463	+	EIF5A	protein_coding	protein_coding	Placental & trophoblast	4.23914	3.07915	16686
chr16	66934460	66945096	+	CES2	protein_coding	protein_coding	Placental & trophoblast	4.23914	3.07915	16689
chr10	126425009	126521441	-	C10orf90	protein_coding	protein_coding	Placental & trophoblast	2.31705	4.57532	16691
chr1	43172149	43254358	+	CFAP57	protein_coding	protein_coding	Placental & trophoblast	2.31705	4.57532	16695
chr6	31834608	31839761	+	C6orf48	protein_coding	protein_coding	Placental & trophoblast	3.50606	3.4228	16749
chr19	12391949	12441082	-	CTD-3105H18.16	protein_coding	protein_coding	Placental & trophoblast	3.50606	3.4228	16751
chr19	5720677	5778734	+	CATSPERD	protein_coding	protein_coding	Placental & trophoblast	3.50606	3.4228	16752
chr19	55072020	55087919	+	EPS8L1	protein_coding	protein_coding	Placental & trophoblast	3.00842	3.78073	16766
chr5	74640023	74721288	+	HEXB	protein_coding	protein_coding	Placental & trophoblast	2.37259	4.47808	16768
chr17	75827225	75844717	-	UNC13D	protein_coding	protein_coding	Placental & trophoblast	2.84224	3.92156	16822
chr1	35573370	35595328	+	TFAP2E	protein_coding	transcription_factor	Placental & trophoblast	2.84224	3.92156	16823
chr1	53242364	53328014	-	LRP8	protein_coding	protein_coding	Placental & trophoblast	2.24545	4.58263	16866
chr15	64387804	64455303	+	TRIP4	protein_coding	protein_coding	Placental & trophoblast	2.76209	3.96508	16888
chr16	19168249	19268334	+	SYT17	protein_coding	protein_coding	Placental & trophoblast	2.42237	4.33429	16893
chr13	113490995	113550195	+	TMCO3	protein_coding	protein_coding	Placental & trophoblast	2.42237	4.33429	16895
chr19	48552075	48599425	+	SULT2B1	protein_coding	protein_coding	Placental & trophoblast	2.63685	4.06942	16924
chr7	100875126	100888664	+	SRRT	protein_coding	protein_coding	Placental & trophoblast	3.33076	3.49781	16928
chr6	16129171	16148248	+	MYLIP	protein_coding	protein_coding	Placental & trophoblast	3.09284	3.67978	16931
chr2	227683763	227718031	-	SLC19A3	protein_coding	protein_coding	Placental & trophoblast	3.33076	3.49781	16933
chr2	127418427	127429246	+	PROC	protein_coding	protein_coding	Placental & trophoblast	3.33076	3.49781	16935
chr2	27628996	27651508	+	GPN1	protein_coding	protein_coding	Placental & trophoblast	3.33076	3.49781	16938
chr11	68008578	68028696	+	ALDH3B1	protein_coding	protein_coding	Placental & trophoblast	2.89631	3.81061	16948
chr7	100949555	100968346	+	MUC3A	protein_coding	protein_coding	Placental & trophoblast	3.19753	3.5847	16980
chr19	18442663	18522127	-	ELL	protein_coding	protein_coding	Placental & trophoblast	2.23291	4.53511	16987
chr5	151181052	151224145	-	CCDC69	protein_coding	protein_coding	Placental & trophoblast	2.48395	4.19641	17035
chr2	48632291	48755724	-	RP11-310N16.1	protein_coding	protein_coding	Placental & trophoblast	2.40415	4.27971	17066
chr7	73699206	73719659	-	STX1A	protein_coding	protein_coding	Placental & trophoblast	2.80485	3.85007	17091
chr11	5596725	5644398	+	TRIM6-TRIM34	protein_coding	protein_coding	Placental & trophoblast	2.80485	3.85007	17092
chr1	38885807	38941784	-	RHBDL2	protein_coding	protein_coding	Placental & trophoblast	2.80485	3.85007	17093
chr20	37903104	37945350	+	VSTM2L	protein_coding	protein_coding	Placental & trophoblast	2.52057	4.13039	17118
chr3	49468703	49535618	+	DAG1	protein_coding	protein_coding	Placental & trophoblast	2.56212	4.06682	17155
chr7	73834590	73842535	-	WBSCR27	protein_coding	protein_coding	Placental & trophoblast	3.63355	3.25734	17194
chr8	17027238	17122644	+	MICU3	protein_coding	protein_coding	Placental & trophoblast	2.46308	4.13934	17304
chr20	62238485	62296213	+	OSBPL2	protein_coding	protein_coding	Placental & trophoblast	2.46308	4.13934	17305
chr9	120388869	120580170	-	CDK5RAP2	protein_coding	protein_coding	Placental & trophoblast	1.90329	4.74231	17306
chr20	36306336	36528637	+	DLGAP4	protein_coding	protein_coding	Placental & trophoblast	1.83408	4.79383	17321
chr3	42809483	42942792	+	KRBOX1	protein_coding	protein_coding	Placental & trophoblast	2.03323	4.59647	17334
chr1	226548800	226609214	+	C1orf95	protein_coding	protein_coding	Placental & trophoblast	2.3456	4.24696	17341
chr5	470458	524322	-	SLC9A3	protein_coding	protein_coding	Placental & trophoblast	2.49807	4.07184	17348
chr1	52895910	52921774	-	ECHDC2	protein_coding	protein_coding	Placental & trophoblast	3.03858	3.59808	17358
chr1	2635976	2801717	-	TTC34	protein_coding	protein_coding	Placental & trophoblast	2.2205	4.36124	17359
chr5	177483396	177497583	-	PDLIM7	protein_coding	protein_coding	Placental & trophoblast	2.85493	3.7369	17366
chr11	64746389	64760297	-	PYGM	protein_coding	protein_coding	Placental & trophoblast	2.85493	3.7369	17368
chr4	107824563	107915047	+	SGMS2	protein_coding	protein_coding	Placental & trophoblast	2.24726	4.32902	17371
chr16	188969	229463	-	LUC7L	protein_coding	protein_coding	Placental & trophoblast	3.41616	3.32421	17403
chr11	126355684	126414638	+	ST3GAL4	protein_coding	protein_coding	Placental & trophoblast	2.36854	4.17265	17411
chr11	3000922	3057613	-	CARS	protein_coding	protein_coding	Placental & trophoblast	2.36854	4.17265	17415
chr22	29788609	29838304	-	ASCC2	protein_coding	protein_coding	Placental & trophoblast	2.58303	3.94409	17438
chr8	101177878	101205461	-	ZNF706	protein_coding	transcription_factor	Placental & trophoblast	3.13483	3.49873	17445
chr19	18899514	18919397	-	COPE	protein_coding	protein_coding	Placental & trophoblast	3.25674	3.4064	17461
chr19	3958453	3971070	-	DAPK3	protein_coding	protein_coding	Placental & trophoblast	3.25674	3.4064	17463
chr8	47960898	47978160	+	MCM4	protein_coding	protein_coding	Placental & trophoblast	3.80658	3.09843	17469
chr6	52896639	52909685	-	GSTA3	protein_coding	protein_coding	Placental & trophoblast	3.80658	3.09843	17470
chr5	23507615	23528597	+	PRDM9	protein_coding	transcription_factor	Placental & trophoblast	3.80658	3.09843	17471
chr17	75261674	75266373	+	MRPS7	protein_coding	protein_coding	Placental & trophoblast	3.80658	3.09843	17476
chr1	36088875	36093932	+	ADPRHL2	protein_coding	protein_coding	Placental & trophoblast	3.80658	3.09843	17490
chr7	12570686	12660179	+	SCIN	protein_coding	protein_coding	Placental & trophoblast	2.31302	4.14445	17561
chr16	85613216	85676204	+	GSE1	protein_coding	protein_coding	Placental & trophoblast	2.2205	4.23419	17573
chr1	62784135	62865513	+	ATG4C	protein_coding	protein_coding	Placental & trophoblast	2.55694	3.883	17589
chr3	129528640	129535169	+	RHO	protein_coding	protein_coding	Placental & trophoblast	4.05483	2.95049	17594
chr19	21932958	22010949	-	ZNF208	protein_coding	transcription_factor	Placental & trophoblast	4.05483	2.95049	17602
chr1	1331314	1335306	+	TAS1R3	protein_coding	protein_coding	Placental & trophoblast	4.05483	2.95049	17615
chr16	50315957	50368934	-	BRD7	protein_coding	protein_coding	Placental & trophoblast	2.6646	3.76423	17662
chr17	78146353	78166177	+	C17orf99	protein_coding	protein_coding	Placental & trophoblast	2.98619	3.51857	17665
chr14	21070270	21090240	+	ARHGEF40	protein_coding	protein_coding	Placental & trophoblast	2.6646	3.76423	17666
chr11	60937084	60951785	-	SLC15A3	protein_coding	protein_coding	Placental & trophoblast	2.98619	3.51857	17671
chr19	7112255	7293931	-	INSR	protein_coding	protein_coding	Placental & trophoblast	2.0452	4.34215	17675
chr9	124257606	124353307	+	NEK6	protein_coding	protein_coding	Placental & trophoblast	2.02375	4.34814	17699
chr19	52880663	52962768	-	CTD-2331H12.8	protein_coding	protein_coding	Placental & trophoblast	2.29707	4.09414	17707
chr3	9866711	9880254	-	CIDEC	protein_coding	protein_coding	Placental & trophoblast	3.52668	3.15355	17767
chr22	50263713	50270393	-	MAPK11	protein_coding	protein_coding	Placental & trophoblast	3.52668	3.15355	17769
chr11	64803524	64811294	-	MEN1	protein_coding	protein_coding	Placental & trophoblast	3.52668	3.15355	17771
chr1	156193932	156212795	+	SLC25A44	protein_coding	protein_coding	Placental & trophoblast	3.52668	3.15355	17773
chr1	17066761	17119435	-	PADI2	protein_coding	protein_coding	Placental & trophoblast	2.53137	3.82293	17796
chr7	75915079	75986855	+	POR	protein_coding	protein_coding	Placental & trophoblast	2.24934	4.07448	17811
chr11	120236640	120319944	+	POU2F3	protein_coding	transcription_factor	Placental & trophoblast	2.31705	4.01715	17813
chr1	179743163	179816198	+	FAM163A	protein_coding	protein_coding	Placental & trophoblast	2.31705	4.01715	17817
chr19	47064187	47113752	-	ZC3H4	protein_coding	protein_coding	Placental & trophoblast	2.4329	3.90141	17830
chr22	36189129	36204840	-	APOL4	protein_coding	protein_coding	Placental & trophoblast	2.86957	3.55167	17851
chr16	15037854	15056079	-	NTAN1	protein_coding	protein_coding	Placental & trophoblast	2.86957	3.55167	17852
chr2	241188509	241225376	+	ANO7	protein_coding	protein_coding	Placental & trophoblast	2.57865	3.75965	17888
chr1	220748334	220784815	+	MARC2	protein_coding	protein_coding	Placental & trophoblast	2.57865	3.75965	17890
chr5	116032324	116060118	+	ARL14EPL	protein_coding	protein_coding	Placental & trophoblast	3.33076	3.22931	17934
chr16	31355134	31382997	+	ITGAX	protein_coding	protein_coding	Placental & trophoblast	3.18594	3.318	17936
chr16	80597906	80804329	-	CDYL2	protein_coding	protein_coding	Placental & trophoblast	1.83631	4.34631	18032
chr6	158650014	158764876	+	SYTL3	protein_coding	protein_coding	Placental & trophoblast	1.96231	4.25422	18037
chr9	97307659	97376933	+	CCDC180	protein_coding	protein_coding	Placental & trophoblast	2.50631	3.76385	18070
chr14	50237563	50312168	-	L2HGDH	protein_coding	protein_coding	Placental & trophoblast	2.93558	3.44116	18079
chr1	54132968	54152922	-	CDCP2	protein_coding	protein_coding	Placental & trophoblast	2.93558	3.44116	18080
chr9	27325209	27529781	-	MOB3B	protein_coding	protein_coding	Placental & trophoblast	1.84042	4.29271	18124
chr4	152779937	152912357	+	ARFIP1	protein_coding	protein_coding	Placental & trophoblast	2.2205	3.97936	18158
chr12	7130199	7158945	+	CLSTN3	protein_coding	protein_coding	Placental & trophoblast	2.8261	3.47897	18172
chr19	52764195	52786763	-	ZNF600	protein_coding	transcription_factor	Placental & trophoblast	3.67532	2.98762	18177
chr12	132687606	132704991	+	PXMP2	protein_coding	protein_coding	Placental & trophoblast	3.67532	2.98762	18179
chr12	132603169	132610374	-	LRCOL1	protein_coding	protein_coding	Placental & trophoblast	3.67532	2.98762	18180
chr13	32315474	32400266	+	BRCA2	protein_coding	protein_coding	Placental & trophoblast	2.73761	3.52548	18231
chr20	46345980	46364404	-	SLC35C2	protein_coding	protein_coding	Placental & trophoblast	3.01653	3.3343	18247
chr2	219253243	219272188	+	TUBA4B	protein_coding	protein_coding	Placental & trophoblast	3.01653	3.3343	18248
chr19	52876180	52897560	-	ZNF320	protein_coding	transcription_factor	Placental & trophoblast	3.01653	3.3343	18249
chr16	1510427	1612110	-	IFT140	protein_coding	protein_coding	Placental & trophoblast	2.14393	3.96167	18294
chr9	92947451	93036236	+	FGD3	protein_coding	protein_coding	Placental & trophoblast	2.09262	4.00059	18307
chr22	23059415	23142093	-	RSPH14	protein_coding	protein_coding	Placental & trophoblast	2.09262	4.00059	18309
chr2	205682500	205798133	+	NRP2	protein_coding	protein_coding	Placental & trophoblast	1.84344	4.15351	18335
chr8	42752620	42768786	-	CHRNA6	protein_coding	protein_coding	Placental & trophoblast	3.11815	3.23248	18341
chr17	81890790	81900255	+	ANAPC11	protein_coding	protein_coding	Placental & trophoblast	3.11815	3.23248	18342
chrX	71118556	71142453	+	MED12	protein_coding	protein_coding	Placental & trophoblast	3.42592	3.05418	18350
chr3	52794768	52809009	+	ITIH3	protein_coding	protein_coding	Placental & trophoblast	3.42592	3.05418	18352
chr20	63865228	63891545	+	TPD52L2	protein_coding	protein_coding	Placental & trophoblast	3.42592	3.05418	18353
chr19	15107403	15114988	+	SYDE1	protein_coding	protein_coding	Placental & trophoblast	3.42592	3.05418	18354
chr5	177305500	177311898	-	MXD3	protein_coding	transcription_factor	Placental & trophoblast	3.24952	3.1379	18400
chr3	51385047	51389397	+	MANF	protein_coding	protein_coding	Placental & trophoblast	3.24952	3.1379	18403
chr7	1530714	1543043	+	MAFK	protein_coding	transcription_factor	Placental & trophoblast	2.78392	3.408	18422
chr19	2428166	2456996	-	LMNB2	protein_coding	protein_coding	Placental & trophoblast	2.78392	3.408	18424
chr21	39745407	39802096	+	IGSF5	protein_coding	protein_coding	Placental & trophoblast	2.63171	3.51407	18434
chr19	50432903	50466321	+	MYBPC2	protein_coding	protein_coding	Placental & trophoblast	2.63171	3.51407	18435
chr19	10602510	10644550	+	SLC44A2	protein_coding	protein_coding	Placental & trophoblast	2.63171	3.51407	18437
chr2	60881521	60931610	+	REL	protein_coding	transcription_factor	Placental & trophoblast	2.70061	3.45807	18442
chr6	158765748	158819412	-	EZR	protein_coding	protein_coding	Placental & trophoblast	2.1412	3.83439	18542
chr5	115962494	116027602	+	LVRN	protein_coding	protein_coding	Placental & trophoblast	2.49807	3.57989	18559
chr9	127451486	127503501	+	LRSAM1	protein_coding	protein_coding	Placental & trophoblast	2.59961	3.45088	18671
chr15	42067683	42094554	-	PLA2G4D	protein_coding	protein_coding	Placental & trophoblast	2.59961	3.45088	18672
chr1	30873135	30908761	-	SDC3	protein_coding	protein_coding	Placental & trophoblast	2.37911	3.61067	18701
chr16	48360531	48385450	-	SIAH1	protein_coding	protein_coding	Placental & trophoblast	2.6646	3.39212	18708
chr2	160099667	160200313	-	ITGB6	protein_coding	protein_coding	Placental & trophoblast	2.25316	3.6906	18753
chr16	19523811	19553408	+	CCP110	protein_coding	protein_coding	Placental & trophoblast	3.05319	3.14969	18763
chr1	6521347	6554535	-	NOL9	protein_coding	protein_coding	Placental & trophoblast	3.05319	3.14969	18765
chr3	9649433	9702393	+	MTMR14	protein_coding	protein_coding	Placental & trophoblast	2.47231	3.52204	18767
chr12	54395261	54419460	-	ITGA5	protein_coding	protein_coding	Placental & trophoblast	2.74298	3.33869	18768
chr1	224896262	225399269	+	DNAH14	protein_coding	protein_coding	Placental & trophoblast	1.80373	3.9339	18831
chr11	72576141	72674453	-	PDE2A	protein_coding	protein_coding	Placental & trophoblast	1.99223	3.81231	18832
chr7	44565417	44574002	-	DDX56	protein_coding	protein_coding	Placental & trophoblast	3.55281	2.88225	18837
chr3	50191612	50196516	+	GNAT1	protein_coding	protein_coding	Placental & trophoblast	3.55281	2.88225	18839
chr19	29604017	29615800	+	POP4	protein_coding	protein_coding	Placental & trophoblast	3.55281	2.88225	18841
chr17	41513743	41522413	-	KRT15	protein_coding	protein_coding	Placental & trophoblast	3.55281	2.88225	18845
chr16	8881634	8885339	+	RP11-77H9.1	protein_coding	protein_coding	Placental & trophoblast	3.55281	2.88225	18846
chr4	174636914	174829314	-	GLRA3	protein_coding	protein_coding	Placental & trophoblast	2.08405	3.74752	18858
chr7	100574660	100586153	-	LRCH4	protein_coding	protein_coding	Placental & trophoblast	3.17215	3.0498	18871
chr4	155829729	155866273	-	ASIC5	protein_coding	protein_coding	Placental & trophoblast	3.17215	3.0498	18876
chr19	43506719	43527244	-	ETHE1	protein_coding	protein_coding	Placental & trophoblast	3.17215	3.0498	18880
chr11	61481120	61490931	+	PPP1R32	protein_coding	protein_coding	Placental & trophoblast	3.17215	3.0498	18883
chr1	37956975	37990921	-	SF3A3	protein_coding	protein_coding	Placental & trophoblast	3.17215	3.0498	18885
chr19	49512279	49526333	+	FCGRT	protein_coding	protein_coding	Placental & trophoblast	3.33076	2.95893	18898
chr19	40028260	40056209	-	ZNF780B	protein_coding	transcription_factor	Placental & trophoblast	3.33076	2.95893	18899
chr9	34458752	34520988	+	DNAI1	protein_coding	protein_coding	Placental & trophoblast	2.27214	3.61092	18925
chr11	64269834	64284669	-	BAD	protein_coding	protein_coding	Placental & trophoblast	2.90684	3.17918	18931
chr22	30291990	30327046	-	TBC1D10A	protein_coding	protein_coding	Placental & trophoblast	2.56829	3.38894	18933
chr11	73787316	73864611	+	MRPL48	protein_coding	protein_coding	Placental & trophoblast	2.56829	3.38894	18937
chr3	138261437	138329886	-	NME9	protein_coding	protein_coding	Placental & trophoblast	2.44709	3.46519	18961
chr1	93561791	93847150	-	BCAR3	protein_coding	protein_coding	Placental & trophoblast	1.53652	3.9421	18967
chr2	23927312	24000203	+	UBXN2A	protein_coding	protein_coding	Placental & trophoblast	2.79354	3.22078	19022
chr20	32762385	32809356	+	DNMT3B	protein_coding	protein_coding	Placental & trophoblast	2.48892	3.3954	19064
chr2	38797729	38875908	-	DHX57	protein_coding	protein_coding	Placental & trophoblast	2.48892	3.3954	19065
chr9	33461452	33473930	-	NOL6	protein_coding	protein_coding	Placental & trophoblast	2.99088	3.0695	19115
chr6	89568144	89638716	-	LYRM2	protein_coding	protein_coding	Placental & trophoblast	2.36577	3.42913	19166
chr9	98056739	98083075	+	NANS	protein_coding	protein_coding	Placental & trophoblast	2.53772	3.32823	19169
chr1	215567392	215621807	+	KCTD3	protein_coding	protein_coding	Placental & trophoblast	2.53772	3.32823	19170
chr1	241532134	241595642	+	KMO	protein_coding	protein_coding	Placental & trophoblast	2.6646	3.20487	19229
chr1	16367083	16398142	+	SZRD1	protein_coding	protein_coding	Placental & trophoblast	2.6646	3.20487	19231
chr17	50508384	50531497	+	MYCBPAP	protein_coding	protein_coding	Placental & trophoblast	3.09838	2.96481	19236
chr13	39009866	39038076	-	PROSER1	protein_coding	protein_coding	Placental & trophoblast	3.09838	2.96481	19239
chrX	130064874	130110716	-	ELF4	protein_coding	transcription_factor	Placental & trophoblast	2.46186	3.33783	19272
chr14	50857891	50944456	-	PYGL	protein_coding	protein_coding	Placental & trophoblast	2.2205	3.46617	19300
chr4	9826224	10054875	-	SLC2A9	protein_coding	protein_coding	Placental & trophoblast	1.63666	3.71514	19356
chr8	47260575	47736306	+	SPIDR	protein_coding	protein_coding	Placental & trophoblast	1.50067	3.73033	19375
chr2	26346086	26395891	+	EPT1	protein_coding	protein_coding	Placental & trophoblast	2.56212	3.20254	19402
chr6	134917390	134950122	-	ALDH8A1	protein_coding	protein_coding	Placental & trophoblast	2.93106	2.9918	19444
chr12	109850943	109880488	-	GLTP	protein_coding	protein_coding	Placental & trophoblast	2.93106	2.9918	19445
chr3	48746579	48847846	-	PRKAR2A	protein_coding	protein_coding	Placental & trophoblast	2.27744	3.35294	19511
chr20	43540171	43569498	+	RP1-138B7.6	protein_coding	protein_coding	Placental & trophoblast	2.62707	3.14024	19513
chr22	41969475	41998221	+	SEPT3	protein_coding	protein_coding	Placental & trophoblast	2.70624	3.08301	19524
chr20	17968913	17991122	+	MGME1	protein_coding	protein_coding	Placental & trophoblast	2.70624	3.08301	19525
chr2	9951698	10002277	+	GRHL1	protein_coding	transcription_factor	Placental & trophoblast	2.18736	3.37289	19586
chr1	180632004	180890251	+	XPR1	protein_coding	protein_coding	Placental & trophoblast	1.85779	3.50706	19664
chrX	153688099	153696593	+	SLC6A8	protein_coding	protein_coding	Placental & trophoblast	3.02796	2.88277	19681
chr1	1335276	1349350	-	DVL1	protein_coding	protein_coding	Placental & trophoblast	3.02796	2.88277	19683
chr1	200623896	200669907	-	DDX59	protein_coding	protein_coding	Placental & trophoblast	2.52969	3.14199	19686
chr13	98445185	98576863	-	STK24	protein_coding	protein_coding	Placental & trophoblast	1.66955	3.54366	19746
chr1	16562319	16613487	-	NBPF1	protein_coding	protein_coding	Placental & trophoblast	2.59059	3.07708	19751
chr22	25351457	25405377	-	LRP5L	protein_coding	protein_coding	Placental & trophoblast	2.20302	3.28997	19767
chr8	132061486	132105265	-	HHLA1	protein_coding	protein_coding	Placental & trophoblast	2.87359	2.91646	19794
chr7	99173574	99207506	-	KPNA7	protein_coding	protein_coding	Placental & trophoblast	2.87359	2.91646	19795
chr2	229922302	230013109	+	FBXO36	protein_coding	protein_coding	Placental & trophoblast	2.38412	3.17129	19798
chr7	6409600	6484190	-	DAGLB	protein_coding	protein_coding	Placental & trophoblast	2.23916	3.25519	19803
chr17	21376197	21419872	+	KCNJ12	protein_coding	protein_coding	Placental & trophoblast	2.23916	3.25519	19805
chr1	11761787	11789584	+	C1orf167	protein_coding	protein_coding	Placental & trophoblast	2.75649	2.96234	19807
chr20	36236459	36270918	+	AAR2	protein_coding	protein_coding	Placental & trophoblast	2.6646	3.01667	19814
chr1	29192873	29230924	-	MECR	protein_coding	protein_coding	Placental & trophoblast	2.6646	3.01667	19818
chr15	41848144	41894077	-	SPTBN5	protein_coding	protein_coding	Placental & trophoblast	2.3283	3.1951	19822
chr1	167721950	167791919	+	MPZL1	protein_coding	protein_coding	Placental & trophoblast	2.15519	3.2821	19833
chr7	44748931	44769881	+	ZMIZ2	protein_coding	protein_coding	Placental & trophoblast	2.49807	3.08268	19848
chr2	11534116	11642788	+	GREB1	protein_coding	protein_coding	Placental & trophoblast	1.90329	3.3612	19921
chr13	110523066	110561733	-	RAB20	protein_coding	protein_coding	Placental & trophoblast	2.42237	3.09691	19923
chr7	80744868	80922359	-	SEMA3C	protein_coding	protein_coding	Placental & trophoblast	1.78266	3.38928	19940
chr17	1344272	1400378	-	YWHAE	protein_coding	protein_coding	Placental & trophoblast	2.26016	3.17391	19948
chr15	51341629	51408013	+	GLDN	protein_coding	protein_coding	Placental & trophoblast	2.13946	3.23761	19949
chr6	41546426	41602384	+	FOXP4	protein_coding	transcription_factor	Placental & trophoblast	2.01395	3.29208	19952
chr22	44243667	44312851	-	KIAA1644	protein_coding	protein_coding	Placental & trophoblast	2.01395	3.29208	19953
chr4	38966744	39032421	-	TMEM156	protein_coding	protein_coding	Placental & trophoblast	2.35929	3.11775	19954
chr10	102503987	102633535	+	SUFU	protein_coding	protein_coding	Placental & trophoblast	1.87814	3.34574	19981
chr7	158730995	158829628	-	ESYT2	protein_coding	protein_coding	Placental & trophoblast	1.9124	3.30864	20008
chr19	52453576	52512154	+	ZNF578	protein_coding	transcription_factor	Placental & trophoblast	2.70977	2.89396	20041
chr12	57530102	57547331	-	DCTN2	protein_coding	protein_coding	Placental & trophoblast	2.81833	2.8434	20049
chr12	57472264	57488814	-	ARHGAP9	protein_coding	protein_coding	Placental & trophoblast	2.81833	2.8434	20050
chr11	76657524	76670747	-	LRRC32	protein_coding	protein_coding	Placental & trophoblast	2.81833	2.8434	20051
chr1	220786759	220819657	+	MARC1	protein_coding	protein_coding	Placental & trophoblast	2.39515	3.04183	20071
chr12	109929802	109996389	-	GIT2	protein_coding	protein_coding	Placental & trophoblast	2.24015	3.12525	20075
chr9	93058688	93085132	+	SUSD3	protein_coding	protein_coding	Placental & trophoblast	2.33496	3.06516	20087
chr12	100037076	100142848	-	UHRF1BP1L	protein_coding	protein_coding	Placental & trophoblast	2.33496	3.06516	20089
chr1	16124337	16156087	-	EPHA2	protein_coding	protein_coding	Placental & trophoblast	2.28395	3.09329	20091
chrX	133300103	133415490	-	GPC4	protein_coding	protein_coding	Placental & trophoblast	1.9908	3.21458	20106
chr15	78810487	78897730	+	MORF4L1	protein_coding	protein_coding	Placental & trophoblast	2.10868	3.1504	20134
chr4	39698044	39782792	+	UBE2K	protein_coding	protein_coding	Placental & trophoblast	2.2205	3.07735	20149
chr3	11556070	11720746	-	VGLL4	protein_coding	protein_coding	Placental & trophoblast	1.64397	3.27912	20181
chr4	37590800	37686376	-	RELL1	protein_coding	protein_coding	Placental & trophoblast	1.97942	3.17647	20184
chr2	25926596	25982497	-	KIF3C	protein_coding	protein_coding	Placental & trophoblast	2.36854	2.98778	20200
chr1	155335268	155562693	-	ASH1L	protein_coding	transcription_factor	Placental & trophoblast	1.81193	3.2275	20205
chr20	62877738	62937952	-	DIDO1	protein_coding	protein_coding	Placental & trophoblast	2.11957	3.06457	20308
chr18	21242242	21522830	+	GREB1L	protein_coding	protein_coding	Placental & trophoblast	1.69053	3.19266	20326
chr7	135183839	135211534	-	WDR91	protein_coding	protein_coding	Placental & trophoblast	2.34251	2.93475	20329
chr9	136886518	136926607	+	TRAF2	protein_coding	protein_coding	Placental & trophoblast	2.40778	2.91195	20334
chr19	38730431	38769904	-	CAPN12	protein_coding	protein_coding	Placental & trophoblast	2.40778	2.91195	20335
chr17	75784771	75825799	+	UNK	protein_coding	protein_coding	Placental & trophoblast	2.40778	2.91195	20336
chr1	31409565	31434677	+	SERINC2	protein_coding	protein_coding	Placental & trophoblast	2.40778	2.91195	20337
chr7	130393771	130441237	-	CEP41	protein_coding	protein_coding	Placental & trophoblast	2.28779	2.96274	20340
chr8	17298030	17413327	-	MTMR7	protein_coding	protein_coding	Placental & trophoblast	2.01102	3.07805	20342
chr4	109560205	109688726	+	CCDC109B	protein_coding	protein_coding	Placental & trophoblast	1.98259	3.08863	20347
chr19	37907228	38208372	+	SIPA1L3	protein_coding	protein_coding	Placental & trophoblast	1.55168	3.18152	20355
chr15	50557158	50686815	-	TRPM7	protein_coding	protein_coding	Placental & trophoblast	2.18222	2.98375	20369
chr18	23531437	23586898	-	NPC1	protein_coding	protein_coding	Placental & trophoblast	2.2205	2.9468	20396
chr17	4498838	4539035	+	SPNS2	protein_coding	protein_coding	Placental & trophoblast	2.2205	2.9468	20397
chr13	42886388	42992249	-	EPSTI1	protein_coding	protein_coding	Placental & trophoblast	2.06413	3.02386	20399
chr1	153992685	154155116	-	NUP210L	protein_coding	protein_coding	Placental & trophoblast	2.13168	2.97876	20409
chr22	20441519	20495883	-	KLHL22	protein_coding	protein_coding	Placental & trophoblast	2.37911	2.85733	20436
chr14	64945827	64972935	-	RAB15	protein_coding	protein_coding	Placental & trophoblast	2.37911	2.85733	20437
chr1	208022242	208244320	-	PLXNA2	protein_coding	protein_coding	Placental & trophoblast	1.52192	3.10007	20477
chr11	17392498	17476807	-	ABCC8	protein_coding	protein_coding	Placental & trophoblast	2.07247	2.93669	20487
chr12	49227926	49273334	+	TUBA1C	protein_coding	protein_coding	Placental & trophoblast	2.18013	2.85307	20539
chr11	74012714	74171019	-	C2CD3	protein_coding	protein_coding	Placental & trophoblast	1.90329	2.92123	20564
chr6	122471917	122726372	+	PKIB	protein_coding	protein_coding	Placental & trophoblast	1.79571	2.9352	20578
chr4	4348140	4419058	+	NSG1	protein_coding	protein_coding	Placental & trophoblast	2.08172	2.8494	20582
chr14	103629177	103714249	+	KLC1	protein_coding	protein_coding	Placental & trophoblast	1.94971	2.88777	20597
chr10	126905409	127452517	+	DOCK1	protein_coding	protein_coding	Placental & trophoblast	1.37774	2.92901	20618
chrX	46912276	47061242	+	JADE3	protein_coding	protein_coding	Placental & trophoblast	1.93789	2.85107	20621
chr3	53328963	53811406	+	CACNA1D	protein_coding	protein_coding	Placental & trophoblast	1.41437	2.92695	20623
chr15	66702228	66782848	+	SMAD6	protein_coding	protein_coding	Placental & trophoblast	1.82249	2.88543	20626
chr16	31196131	31196963	+	RP11-388M20.1	long_non-coding	antisense	Placental & trophoblast	12.5393	16.795	90
chr9	66942703	66951405	+	RP11-395E19.6	long_non-coding	lincRNA	Placental & trophoblast	10.5474	16.8996	145
chr1	11623558	11643416	+	RP3-330O12.5	long_non-coding	antisense	Placental & trophoblast	9.17808	24.0991	168
chr19	55027593	55053928	-	CTC-550B14.6	long_non-coding	processed_transcript	Placental & trophoblast	7.52106	22.8022	429
chr3	11006098	11019224	-	AC024910.2	long_non-coding	antisense	Placental & trophoblast	7.87269	17.8129	462
chr19	4347244	4354057	-	AC007292.4	long_non-coding	antisense	Placental & trophoblast	8.88201	12.3814	470
chr9	116398157	116400606	-	RP11-45A16.5	long_non-coding	antisense	Placental & trophoblast	9.62218	10.8437	482
chr16	11819850	11828811	-	BCAR4	long_non-coding	lincRNA	Placental & trophoblast	9.32612	11.3451	486
chr19	23054823	23061265	-	CTD-2291D10.1	long_non-coding	lincRNA	Placental & trophoblast	8.68893	11.4318	568
chr17	73513612	73521407	+	RP11-449L23.2	long_non-coding	antisense	Placental & trophoblast	7.77176	14.3547	586
chr14	19499740	19677923	+	RP11-597A11.11	long_non-coding	processed_transcript	Placental & trophoblast	7.91054	13.2438	612
chr16	15726674	15732993	+	AF001548.5	long_non-coding	antisense	Placental & trophoblast	9.11575	10.3744	615
chr19	46660364	46677447	+	DACT3-AS1	long_non-coding	antisense	Placental & trophoblast	7.01212	18.4742	652
chr19	53007512	53013180	+	CTD-2620I22.3	long_non-coding	lincRNA	Placental & trophoblast	10.2485	8.88168	682
chr19	3753840	3756517	+	AC005954.4	long_non-coding	antisense	Placental & trophoblast	10.9007	8.44179	710
chr17	42536510	42562062	+	RP11-400F19.8	long_non-coding	processed_transcript	Placental & trophoblast	6.66151	22.1486	723
chr19	22259693	22261335	+	RP11-157B13.8	long_non-coding	lincRNA	Placental & trophoblast	11.8427	8.07257	736
chr19	3754620	3756659	-	AC005954.3	long_non-coding	sense_intronic	Placental & trophoblast	11.8427	8.07257	738
chr20	50040716	50041504	-	RP4-710H13.2	long_non-coding	lincRNA	Placental & trophoblast	8.65996	9.94978	763
chr14	75259411	75271861	+	RP11-293M10.2	long_non-coding	antisense	Placental & trophoblast	6.91772	16.4999	779
chr19	8222153	8239648	-	CTD-3020H12.4	long_non-coding	antisense	Placental & trophoblast	6.66151	15.9547	876
chr19	23323968	23329101	+	CTB-176F20.3	long_non-coding	antisense	Placental & trophoblast	9.51644	8.36825	902
chr17	75138416	75141350	-	RP11-649A18.5	long_non-coding	sense_intronic	Placental & trophoblast	9.51644	8.36825	903
chr6	4491807	4495769	+	RP11-274H24.1	long_non-coding	lincRNA	Placental & trophoblast	7.68636	10.3291	950
chr17	49457861	49461749	-	RP11-1079K10.5	long_non-coding	lincRNA	Placental & trophoblast	7.68636	10.3291	954
chr19	22907086	22914289	-	CTD-2579N5.3	long_non-coding	lincRNA	Placental & trophoblast	13.323	6.74762	1024
chr7	110724159	110725825	-	AC073326.3	long_non-coding	sense_intronic	Placental & trophoblast	10.6584	7.40356	1026
chr2	218326889	218357966	-	AC021016.8	long_non-coding	antisense	Placental & trophoblast	5.96364	24.5269	1027
chr19	40779780	40796943	-	CTC-490E21.14	long_non-coding	antisense	Placental & trophoblast	7.77176	9.76682	1031
chr19	17296196	17296695	-	CTD-2278I10.4	long_non-coding	sense_intronic	Placental & trophoblast	10.6584	7.40356	1033
chr19	18204730	18220480	+	AC068499.10	long_non-coding	antisense	Placental & trophoblast	6.66151	13.1288	1045
chr17	75145261	75146546	-	RP11-649A18.4	long_non-coding	sense_intronic	Placental & trophoblast	8.62078	8.46355	1067
chr19	33283978	33285739	-	CTD-2540B15.12	long_non-coding	lincRNA	Placental & trophoblast	7.87269	9.20503	1113
chr1	7441096	7441554	-	RP4-549F15.1	long_non-coding	antisense	Placental & trophoblast	8.88201	7.92174	1161
chr19	17152616	17168051	-	CTD-3032J10.2	long_non-coding	antisense	Placental & trophoblast	7.13733	9.70685	1270
chr12	132457160	132460024	+	RP11-503G7.1	long_non-coding	lincRNA	Placental & trophoblast	8.14185	8.08423	1310
chr5	172816621	172819958	+	RP11-536N17.1	long_non-coding	lincRNA	Placental & trophoblast	7.5304	8.87456	1313
chr10	103452846	103462695	+	RP11-225H22.4	long_non-coding	antisense	Placental & trophoblast	7.5304	8.87456	1318
chr19	46203426	46212575	+	AC006262.6	long_non-coding	processed_transcript	Placental & trophoblast	6.66151	10.292	1417
chr1	1317581	1318689	-	RP5-890O3.9	long_non-coding	sense_intronic	Placental & trophoblast	9.68947	6.86922	1449
chr21	39727755	39730680	+	AF064860.7	long_non-coding	lincRNA	Placental & trophoblast	7.61316	8.30711	1483
chr8	66192111	66197315	+	RP11-366K18.3	long_non-coding	lincRNA	Placental & trophoblast	10.3624	6.37489	1612
chr21	41441056	41445708	-	AP001610.5	long_non-coding	antisense	Placental & trophoblast	7.71333	7.73941	1632
chr14	75238616	75269283	-	RP11-293M10.1	long_non-coding	lincRNA	Placental & trophoblast	5.42216	16.8571	1656
chr9	93435332	93437121	-	RP11-165J3.6	long_non-coding	antisense	Placental & trophoblast	8.5648	6.97161	1673
chr19	1386804	1389651	-	LLNLR-307A6.1	long_non-coding	antisense	Placental & trophoblast	8.5648	6.97161	1674
chr12	6899752	6900212	+	U47924.32	long_non-coding	lincRNA	Placental & trophoblast	8.5648	6.97161	1676
chr19	46189636	46203062	-	AC006262.5	long_non-coding	lincRNA	Placental & trophoblast	5.95284	11.3556	1717
chr19	23015075	23023697	-	CTD-2291D10.2	long_non-coding	lincRNA	Placental & trophoblast	11.4197	5.9314	1763
chr1	112850028	112877871	+	RP3-522D1.1	long_non-coding	lincRNA	Placental & trophoblast	5.53418	13.4408	1794
chr20	50999370	51010019	+	RP5-955M13.4	long_non-coding	antisense	Placental & trophoblast	6.92797	8.27946	1805
chr17	78617469	78632057	-	CTD-2357A8.3	long_non-coding	lincRNA	Placental & trophoblast	5.82882	11.1378	1849
chr21	44517617	44520830	+	TSPEAR-AS2	long_non-coding	antisense	Placental & trophoblast	7.83707	7.17159	1877
chr20	46901143	46901726	-	RP11-323C15.2	long_non-coding	lincRNA	Placental & trophoblast	7.83707	7.17159	1878
chr3	98099908	98148134	-	RP11-343D2.11	long_non-coding	antisense	Placental & trophoblast	5.55126	12.5359	1885
chr6	41523895	41548621	-	RP11-328M4.2	long_non-coding	antisense	Placental & trophoblast	5.16607	17.3748	1886
chr3	14272373	14303845	-	RP11-536I6.2	long_non-coding	lincRNA	Placental & trophoblast	5.18118	16.1137	1931
chr22	49612657	49615716	-	RP1-29C18.8	long_non-coding	sense_intronic	Placental & trophoblast	7.32766	7.42344	1982
chr22	38231320	38232248	+	RP1-5O6.5	long_non-coding	antisense	Placental & trophoblast	7.32766	7.42344	1985
chr17	55325757	55327791	-	RP11-515O17.3	long_non-coding	lincRNA	Placental & trophoblast	7.32766	7.42344	1988
chr8	20079305	20118442	+	AC100802.3	long_non-coding	antisense	Placental & trophoblast	5.17247	15.2123	2003
chr10	73841833	73847115	+	RP11-574K11.8	long_non-coding	antisense	Placental & trophoblast	6.66151	8.00965	2088
chr6	33900355	33927631	+	RP3-468B3.2	long_non-coding	lincRNA	Placental & trophoblast	5.37219	12.1475	2129
chr21	14824327	14918552	-	AF127936.7	long_non-coding	lincRNA	Placental & trophoblast	4.69239	22.7777	2244
chr21	41180097	41180626	+	AL773572.8	long_non-coding	antisense	Placental & trophoblast	7.40168	6.84996	2275
chr21	40383083	40385358	+	AF042090.2	long_non-coding	antisense	Placental & trophoblast	7.40168	6.84996	2276
chr17	49914403	49932918	+	RP11-304F15.6	long_non-coding	lincRNA	Placental & trophoblast	5.13888	12.5038	2294
chr6	41502444	41519852	+	RP11-328M4.3	long_non-coding	lincRNA	Placental & trophoblast	5.17013	12.1405	2309
chr17	42683187	42699466	-	CTD-3193K9.3	long_non-coding	antisense	Placental & trophoblast	5.70987	9.46099	2311
chr2	3533224	3536869	-	AC108488.4	long_non-coding	lincRNA	Placental & trophoblast	6.66151	7.43642	2316
chr4	174536640	174540784	+	RP11-440I14.3	long_non-coding	lincRNA	Placental & trophoblast	6.97873	7.13202	2318
chr9	129097854	129100266	+	RP11-247A12.1	long_non-coding	antisense	Placental & trophoblast	6.21741	8.08511	2319
chr5	139848290	139856389	+	CTB-35F21.4	long_non-coding	antisense	Placental & trophoblast	5.80747	9.1111	2323
chr1	25043707	25113119	-	RP4-799D16.1	long_non-coding	lincRNA	Placental & trophoblast	4.55788	20.5551	2497
chr9	129575409	129584556	+	RP11-492E3.2	long_non-coding	lincRNA	Placental & trophoblast	5.76131	8.55012	2556
chr16	35743268	35755626	+	RP11-352B15.1	long_non-coding	lincRNA	Placental & trophoblast	5.76131	8.55012	2558
chr15	90074515	90082207	-	RP11-617F23.1	long_non-coding	antisense	Placental & trophoblast	6.18569	7.51574	2626
chr6	53125644	53126146	-	RP11-506E9.3	long_non-coding	sense_overlapping	Placental & trophoblast	7.4942	6.27513	2644
chr13	33158587	33164409	-	RP11-81F11.2	long_non-coding	sense_intronic	Placental & trophoblast	7.01212	6.55598	2647
chr1	20272479	20275005	+	RP3-340N1.7	long_non-coding	lincRNA	Placental & trophoblast	6.66151	6.86178	2691
chr12	52407580	52428494	+	RP11-1020M18.10	long_non-coding	antisense	Placental & trophoblast	5.32921	8.87066	2902
chr19	22017959	22036315	-	AC003973.4	long_non-coding	lincRNA	Placental & trophoblast	8.47829	5.47151	2938
chr16	1206560	1207124	-	RP11-616M22.3	long_non-coding	antisense	Placental & trophoblast	8.47829	5.47151	2941
chr16	56941028	56941726	+	RP11-325K4.2	long_non-coding	sense_intronic	Placental & trophoblast	11.1025	4.87291	2976
chr11	72643237	72659407	+	RP11-31L22.3	long_non-coding	antisense	Placental & trophoblast	5.16607	9.05294	2983
chr17	42552436	42554748	-	RP11-400F19.6	long_non-coding	antisense	Placental & trophoblast	6.37188	6.61	3027
chr12	80583683	80593701	-	RP11-272K23.3	long_non-coding	antisense	Placental & trophoblast	6.37188	6.61	3029
chr1	179543201	179548922	-	RP11-545A16.1	long_non-coding	antisense	Placental & trophoblast	6.37188	6.61	3030
chr1	20294211	20323187	-	RP4-745E8.2	long_non-coding	antisense	Placental & trophoblast	4.99613	9.61398	3039
chr19	663482	669500	+	AC004156.3	long_non-coding	lincRNA	Placental & trophoblast	6.66151	6.28547	3076
chr17	82153430	82154815	+	RP11-1376P16.2	long_non-coding	antisense	Placental & trophoblast	6.66151	6.28547	3078
chr16	654611	656194	-	LA16c-349E10.1	long_non-coding	antisense	Placental & trophoblast	6.66151	6.28547	3082
chr4	188140822	188143379	-	RP11-366H4.3	long_non-coding	antisense	Placental & trophoblast	7.05336	5.97799	3087
chr22	41430934	41431375	+	CTA-223H9.9	long_non-coding	lincRNA	Placental & trophoblast	7.05336	5.97799	3089
chr17	2375061	2379306	-	RP1-59D14.5	long_non-coding	antisense	Placental & trophoblast	7.05336	5.97799	3095
chr19	6343761	6362149	-	CTB-180A7.3	long_non-coding	antisense	Placental & trophoblast	5.65219	7.42859	3186
chr1	9182004	9196284	+	RP3-510D11.2	long_non-coding	lincRNA	Placental & trophoblast	5.06275	8.87724	3200
chrX	70148582	70149654	-	RP13-46G5.4	long_non-coding	antisense	Placental & trophoblast	13.323	4.49841	3251
chr19	3141576	3155175	-	AC005264.2	long_non-coding	antisense	Placental & trophoblast	5.32921	7.9564	3278
chr21	39315707	39323218	+	AF064861.94	long_non-coding	antisense	Placental & trophoblast	5.77331	7.07313	3311
chr17	75979231	76005998	+	TEN1-CDK3	long_non-coding	processed_transcript	Placental & trophoblast	4.7143	9.8671	3364
chr5	86746818	86749772	+	CTC-493L21.1	long_non-coding	lincRNA	Placental & trophoblast	8.88201	4.90985	3473
chr14	95651178	95673452	+	TCL6	long_non-coding	processed_transcript	Placental & trophoblast	4.84474	8.91236	3495
chr11	6630603	6635208	+	RP11-732A19.6	long_non-coding	antisense	Placental & trophoblast	5.48595	7.22946	3497
chr22	37166757	37182850	+	RP1-151B14.6	long_non-coding	antisense	Placental & trophoblast	4.56789	9.93461	3593
chr11	70862790	70865115	+	C11orf76	long_non-coding	antisense	Placental & trophoblast	6.3443	6.03513	3604
chr10	112671812	112677819	-	RP11-25C19.3	long_non-coding	antisense	Placental & trophoblast	6.3443	6.03513	3607
chr1	47761132	47765547	-	RP11-543D5.2	long_non-coding	lincRNA	Placental & trophoblast	5.58707	6.86819	3651
chr22	23580880	23583859	-	KB-208E9.1	long_non-coding	lincRNA	Placental & trophoblast	6.66151	5.70714	3664
chr7	158537495	158539879	+	AC078942.1	long_non-coding	antisense	Placental & trophoblast	7.10561	5.39759	3758
chr15	100126106	100129743	+	RP11-90E5.1	long_non-coding	antisense	Placental & trophoblast	7.10561	5.39759	3762
chr13	105690429	105702689	+	RP11-252M24.1	long_non-coding	lincRNA	Placental & trophoblast	7.10561	5.39759	3765
chr11	116836117	116855729	+	AP006216.12	long_non-coding	antisense	Placental & trophoblast	4.44101	9.64387	3930
chr5	172557392	172559014	-	CTB-54I1.1	long_non-coding	lincRNA	Placental & trophoblast	5.86213	6.1534	3973
chr15	74365435	74371211	+	CTD-2311M21.3	long_non-coding	antisense	Placental & trophoblast	5.86213	6.1534	3980
chr21	42916803	42925646	-	AP001629.8	long_non-coding	lincRNA	Placental & trophoblast	5.41248	6.67293	4087
chr18	13486462	13490676	+	RP11-53B2.2	long_non-coding	sense_intronic	Placental & trophoblast	5.41248	6.67293	4089
chr1	24961345	24963097	+	RP11-84D1.1	long_non-coding	antisense	Placental & trophoblast	6.05592	5.80236	4183
chr11	65745729	65771585	+	RP11-770G2.2	long_non-coding	lincRNA	Placental & trophoblast	5.51297	6.30817	4254
chr12	17509353	17589992	-	RP11-871F6.3	long_non-coding	lincRNA	Placental & trophoblast	4.6025	8.07161	4303
chr19	928259	928817	-	AC005391.2	long_non-coding	antisense	Placental & trophoblast	6.31091	5.45855	4356
chr3	48672455	48672733	+	RP11-572O6.1	long_non-coding	lincRNA	Placental & trophoblast	9.51644	4.35684	4358
chr3	30524990	30526213	-	AC116035.2	long_non-coding	lincRNA	Placental & trophoblast	9.51644	4.35684	4363
chr17	28670054	28672804	-	AC010761.13	long_non-coding	antisense	Placental & trophoblast	9.51644	4.35684	4374
chr16	14363109	14370266	-	RP11-65J21.1	long_non-coding	lincRNA	Placental & trophoblast	5.24846	6.48656	4458
chr21	42964639	42965363	-	AP001630.5	long_non-coding	antisense	Placental & trophoblast	6.66151	5.12635	4510
chr12	106103163	106106165	+	RP11-114F10.3	long_non-coding	antisense	Placental & trophoblast	5.63666	5.94523	4514
chr21	39028536	39029128	-	AF064858.10	long_non-coding	lincRNA	Placental & trophoblast	6.66151	5.12635	4515
chr5	132410920	132488702	+	AC116366.4	long_non-coding	processed_transcript	Placental & trophoblast	3.53893	19.6274	4542
chr5	149216523	149276805	-	AC012613.2	long_non-coding	antisense	Placental & trophoblast	3.80658	12.4195	4558
chr7	74688939	74728765	-	AC083884.8	long_non-coding	processed_transcript	Placental & trophoblast	5.04114	6.68113	4590
chr14	95663256	95692628	+	RP11-1070N10.6	long_non-coding	processed_transcript	Placental & trophoblast	4.25597	8.85817	4602
chr6	81527102	81534913	-	RP1-300G12.2	long_non-coding	sense_intronic	Placental & trophoblast	7.17393	4.8142	4643
chr4	89743792	89744305	+	RP11-115D19.3	long_non-coding	antisense	Placental & trophoblast	7.17393	4.8142	4644
chr6	35544632	35545669	+	RP3-340B19.3	long_non-coding	lincRNA	Placental & trophoblast	7.99381	4.54066	4699
chr21	44978832	44979274	+	AP001505.10	long_non-coding	lincRNA	Placental & trophoblast	7.99381	4.54066	4706
chr9	136800366	136829466	+	RP11-216L13.18	long_non-coding	processed_transcript	Placental & trophoblast	4.07528	9.45299	4716
chr1	182127297	182128665	-	GS1-122H1.1	long_non-coding	lincRNA	Placental & trophoblast	7.99381	4.54066	4732
chr7	151427683	151439124	+	RP4-555L14.4	long_non-coding	antisense	Placental & trophoblast	4.73707	7.1019	4740
chr16	28284885	28292064	-	RP11-57A19.2	long_non-coding	lincRNA	Placental & trophoblast	5.79262	5.58502	4817
chr15	69820756	69822856	-	RP11-19J5.2	long_non-coding	lincRNA	Placental & trophoblast	5.79262	5.58502	4821
chr1	109884176	109886264	-	RP11-195M16.1	long_non-coding	antisense	Placental & trophoblast	5.79262	5.58502	4824
chr9	127816066	127822520	+	RP11-228B15.4	long_non-coding	antisense	Placental & trophoblast	5.0941	6.30841	4915
chr22	44102779	44116232	+	CTA-414D7.1	long_non-coding	sense_intronic	Placental & trophoblast	4.90848	6.51282	5032
chr12	113185624	113192161	-	RP11-545P7.4	long_non-coding	antisense	Placental & trophoblast	4.90848	6.51282	5037
chr19	55006193	55048086	+	CTC-550B14.7	long_non-coding	antisense	Placental & trophoblast	4.18724	8.35452	5065
chr17	80940418	80942033	-	CTD-2561B21.4	long_non-coding	antisense	Placental & trophoblast	5.99536	5.22904	5148
chr8	41435298	41440419	+	RP11-15G16.1	long_non-coding	lincRNA	Placental & trophoblast	6.26966	4.8799	5323
chr8	22565997	22567171	-	RP11-582J16.3	long_non-coding	antisense	Placental & trophoblast	6.26966	4.8799	5327
chr6	28078792	28081130	-	RP1-313I6.12	long_non-coding	antisense	Placental & trophoblast	6.26966	4.8799	5329
chr16	1713527	1714208	-	LA16c-329F2.1	long_non-coding	antisense	Placental & trophoblast	6.26966	4.8799	5338
chr14	101552223	101555676	-	DIO3OS	long_non-coding	lincRNA	Placental & trophoblast	6.26966	4.8799	5340
chr5	55978248	56111329	+	CTD-2227I18.1	long_non-coding	lincRNA	Placental & trophoblast	3.31759	16.7387	5391
chr19	8374379	8390685	-	RP11-886P16.3	long_non-coding	antisense	Placental & trophoblast	4.78262	6.35095	5407
chr16	2737103	2752600	-	CTD-2270P14.3	long_non-coding	antisense	Placental & trophoblast	4.07092	8.09925	5478
chr6	104864464	104941447	-	RP3-439I14.1	long_non-coding	lincRNA	Placental & trophoblast	4.11446	7.85431	5512
chr7	92457564	92491610	+	AC007566.10	long_non-coding	antisense	Placental & trophoblast	4.16344	7.61056	5560
chrX	75903105	75904858	+	RP11-212D3.4	long_non-coding	lincRNA	Placental & trophoblast	10.6584	3.82633	5580
chr3	133543064	133543466	-	RP11-91K8.5	long_non-coding	lincRNA	Placental & trophoblast	10.6584	3.82633	5604
chr7	151806490	151810820	+	RP13-452N2.1	long_non-coding	processed_transcript	Placental & trophoblast	5.23404	5.56264	5675
chr2	113171535	113175337	-	AC016683.5	long_non-coding	antisense	Placental & trophoblast	5.23404	5.56264	5678
chr6	79420297	79421305	+	RP1-232L24.3	long_non-coding	lincRNA	Placental & trophoblast	6.66151	4.54246	5738
chr3	184095118	184105178	-	RP11-778D9.8	long_non-coding	antisense	Placental & trophoblast	6.66151	4.54246	5745
chr13	113511747	113514473	+	RP11-230F18.6	long_non-coding	sense_intronic	Placental & trophoblast	6.66151	4.54246	5803
chr15	99427009	99431028	-	RP11-20G13.1	long_non-coding	lincRNA	Placental & trophoblast	4.99613	5.76231	5819
chr1	11777077	11779619	-	RP11-56N19.5	long_non-coding	antisense	Placental & trophoblast	6.66151	4.54246	5821
chr13	44146470	44158222	-	RP11-478K15.3	long_non-coding	sense_intronic	Placental & trophoblast	4.99613	5.76231	5824
chr22	45435864	45448743	-	RP1-102D24.5	long_non-coding	antisense	Placental & trophoblast	4.54194	6.42219	5847
chr5	132468890	132473043	-	AC116366.6	long_non-coding	antisense	Placental & trophoblast	4.81109	5.97435	5860
chr22	21652270	21670237	+	KB-1440D3.16	long_non-coding	processed_transcript	Placental & trophoblast	4.09939	7.48277	5865
chr3	194496317	194501503	-	AC108676.1	long_non-coding	sense_overlapping	Placental & trophoblast	5.70987	5.01611	5912
chr2	46392297	46394167	-	AC016912.3	long_non-coding	lincRNA	Placental & trophoblast	5.70987	5.01611	5925
chr11	69414307	69416832	+	RP11-211G23.1	long_non-coding	lincRNA	Placental & trophoblast	5.70987	5.01611	5939
chr3	195836193	195854228	-	AC124944.5	long_non-coding	lincRNA	Placental & trophoblast	3.9609	7.8544	5983
chr17	74307210	74309790	-	RP11-647F2.2	long_non-coding	antisense	Placental & trophoblast	7.2671	4.22694	6095
chr16	87683945	87684477	-	RP11-278A23.4	long_non-coding	antisense	Placental & trophoblast	7.2671	4.22694	6100
chr16	25419814	25424169	-	CTA-249B10.1	long_non-coding	lincRNA	Placental & trophoblast	7.2671	4.22694	6102
chr11	66244840	66246239	-	RP11-755F10.1	long_non-coding	antisense	Placental & trophoblast	7.2671	4.22694	6111
chr22	41981304	41982217	-	CTA-250D10.19	long_non-coding	antisense	Placental & trophoblast	8.32689	3.95881	6180
chr21	10122273	10129029	+	CH507-216K13.2	long_non-coding	lincRNA	Placental & trophoblast	8.32689	3.95881	6181
chr13	111144305	111144733	-	RP11-551M15.4	long_non-coding	antisense	Placental & trophoblast	8.32689	3.95881	6186
chr12	132462242	132462856	+	RP11-503G7.2	long_non-coding	lincRNA	Placental & trophoblast	8.32689	3.95881	6187
chr19	23257255	23274232	-	RP11-15H20.7	long_non-coding	lincRNA	Placental & trophoblast	5.32921	5.18992	6194
chr3	128861313	128871540	-	RP11-723O4.2	long_non-coding	antisense	Placental & trophoblast	5.05356	5.38617	6293
chr7	127350128	127351523	+	AC000123.4	long_non-coding	antisense	Placental & trophoblast	5.92134	4.65435	6341
chr22	15784992	15829984	+	AP000525.9	long_non-coding	processed_transcript	Placental & trophoblast	5.92134	4.65435	6344
chr2	23357516	23360376	-	AC012506.3	long_non-coding	lincRNA	Placental & trophoblast	5.92134	4.65435	6347
chr19	17488990	17511889	-	CTD-3131K8.2	long_non-coding	lincRNA	Placental & trophoblast	3.88588	7.36768	6501
chr5	176707356	176726243	-	RP11-375B1.1	long_non-coding	lincRNA	Placental & trophoblast	4.34446	6.13743	6602
chr10	3134566	3145166	+	RP11-298E9.7	long_non-coding	antisense	Placental & trophoblast	4.34446	6.13743	6603
chr22	37080068	37082847	+	RP5-1170K4.7	long_non-coding	antisense	Placental & trophoblast	5.45033	4.81772	6749
chr22	11066418	11068174	+	SC22CB-56B3.1	long_non-coding	lincRNA	Placental & trophoblast	6.21741	4.29871	6878
chr22	36071000	36085573	+	CTA-212A2.3	long_non-coding	lincRNA	Placental & trophoblast	5.12424	5.00944	6879
chr19	17207138	17208010	-	CTD-3032J10.3	long_non-coding	antisense	Placental & trophoblast	6.21741	4.29871	6880
chr19	1321225	1322846	+	AC005330.2	long_non-coding	lincRNA	Placental & trophoblast	6.21741	4.29871	6884
chr18	64147209	64159294	+	AC100848.1	long_non-coding	lincRNA	Placental & trophoblast	6.21741	4.29871	6887
chr17	35164243	35167012	-	RP11-799D4.3	long_non-coding	antisense	Placental & trophoblast	6.21741	4.29871	6890
chr18	14905443	14915628	+	RP11-527H14.4	long_non-coding	lincRNA	Placental & trophoblast	4.88511	5.21844	7003
chr12	120201371	120213138	+	RP1-278C19.3	long_non-coding	antisense	Placental & trophoblast	4.88511	5.21844	7005
chr9	66979132	66988373	+	RP11-395E19.2	long_non-coding	lincRNA	Placental & trophoblast	13.323	3.37381	7138
chr8	38970360	38973011	-	CTD-2544N14.3	long_non-coding	antisense	Placental & trophoblast	13.323	3.37381	7147
chr11	1242261	1249676	-	RP11-532E4.2	long_non-coding	antisense	Placental & trophoblast	13.323	3.37381	7217
chr18	14946267	14973739	+	RP11-527H14.2	long_non-coding	lincRNA	Placental & trophoblast	4.04449	6.36602	7224
chr3	87089361	87157069	+	LINC00506	long_non-coding	lincRNA	Placental & trophoblast	3.80658	6.88541	7297
chr21	14818843	15014430	-	AF127936.9	long_non-coding	lincRNA	Placental & trophoblast	2.84867	13.7849	7433
chr18	58476191	58477484	+	RP11-1151B14.1	long_non-coding	lincRNA	Placental & trophoblast	5.60969	4.44668	7528
chr16	84828263	84829242	+	RP11-254F19.2	long_non-coding	sense_intronic	Placental & trophoblast	5.60969	4.44668	7532
chr16	3110460	3134869	-	RP11-473M20.14	long_non-coding	antisense	Placental & trophoblast	3.97353	6.24379	7550
chr19	35059059	35106304	-	CTD-2527I21.11	long_non-coding	antisense	Placental & trophoblast	3.35972	8.27899	7576
chr17	1725748	1738585	-	RP11-961A15.1	long_non-coding	antisense	Placental & trophoblast	4.16344	5.87044	7616
chr8	37597480	37599858	-	RP11-150O12.3	long_non-coding	lincRNA	Placental & trophoblast	4.72752	5.05872	7709
chr5	174751304	174850725	+	CTD-2532K18.1	long_non-coding	lincRNA	Placental & trophoblast	3.08047	9.87654	7722
chr11	1760348	1762486	+	AC068580.6	long_non-coding	antisense	Placental & trophoblast	5.21336	4.63217	7762
chr2	71002531	71064743	-	AC007040.8	long_non-coding	antisense	Placental & trophoblast	3.46954	7.53777	7800
chr10	8400860	8461863	+	RP11-543F8.2	long_non-coding	lincRNA	Placental & trophoblast	3.46954	7.53777	7803
chr17	76850176	76861830	+	RP11-87G24.5	long_non-coding	lincRNA	Placental & trophoblast	4.93445	4.83889	7830
chr16	89113175	89115279	-	CTD-2555A7.3	long_non-coding	antisense	Placental & trophoblast	4.93445	4.83889	7837
chr11	45813219	45825258	+	CTD-2210P24.6	long_non-coding	lincRNA	Placental & trophoblast	4.23914	5.625	7896
chr1	8202429	8215210	+	RP11-431K24.3	long_non-coding	lincRNA	Placental & trophoblast	4.23914	5.625	7901
chr10	11849608	11894700	-	RP11-401F24.4	long_non-coding	antisense	Placental & trophoblast	3.27615	8.26151	7961
chr4	124499942	124558434	-	RP11-93I21.3	long_non-coding	lincRNA	Placental & trophoblast	3.39606	7.60222	7984
chr20	58594417	58603973	+	RP5-907D15.3	long_non-coding	lincRNA	Placental & trophoblast	4.32998	5.38187	8083
chr11	76759916	76768223	-	RP11-21L23.4	long_non-coding	antisense	Placental & trophoblast	4.14494	5.49432	8375
chr9	135352684	135354220	+	RP11-555H7.2	long_non-coding	lincRNA	Placental & trophoblast	5.82882	4.07805	8393
chr16	56940278	56941342	+	RP11-325K4.3	long_non-coding	sense_intronic	Placental & trophoblast	5.82882	4.07805	8411
chr1	16460948	16468481	+	RP4-798A10.2	long_non-coding	lincRNA	Placental & trophoblast	5.82882	4.07805	8417
chr7	137953348	137957966	+	AC022173.2	long_non-coding	lincRNA	Placental & trophoblast	4.57979	4.90639	8418
chr8	143709007	143713584	-	RP11-429J17.4	long_non-coding	antisense	Placental & trophoblast	7.40168	3.63451	8432
chr18	13526078	13526688	+	RP11-53B2.6	long_non-coding	sense_intronic	Placental & trophoblast	7.40168	3.63451	8458
chr11	57325603	57327958	+	RP11-872D17.4	long_non-coding	antisense	Placental & trophoblast	7.40168	3.63451	8468
chr2	46429195	46484424	+	AC018682.8	long_non-coding	processed_transcript	Placental & trophoblast	3.21973	7.82835	8482
chr10	971146	988341	-	RP11-363N22.3	long_non-coding	processed_transcript	Placental & trophoblast	3.66866	6.29988	8515
chr20	61738219	61755056	-	RP11-429E11.2	long_non-coding	antisense	Placental & trophoblast	3.99691	5.61945	8599
chr14	103187221	103189028	-	RP11-736N17.2	long_non-coding	lincRNA	Placental & trophoblast	4.75822	4.67734	8616
chr19	17095418	17099307	-	CTD-2528A14.5	long_non-coding	antisense	Placental & trophoblast	5.32921	4.2545	8681
chr17	49887598	49900893	+	RP11-304F15.4	long_non-coding	lincRNA	Placental & trophoblast	4.22437	5.24724	8687
chr16	57052505	57058497	-	RP11-322D14.2	long_non-coding	antisense	Placental & trophoblast	5.32921	4.2545	8691
chr16	25140577	25149032	-	RP11-266L9.2	long_non-coding	antisense	Placental & trophoblast	5.32921	4.2545	8696
chr7	143363899	143364229	+	RP11-563K23.1	long_non-coding	lincRNA	Placental & trophoblast	8.88201	3.37603	8700
chr19	22422513	22426045	+	AC011516.1	long_non-coding	lincRNA	Placental & trophoblast	8.88201	3.37603	8720
chr16	53168522	53169450	+	RP11-295M3.2	long_non-coding	sense_intronic	Placental & trophoblast	8.88201	3.37603	8750
chr7	128455937	128469197	+	RP11-155G14.6	long_non-coding	processed_transcript	Placental & trophoblast	4.99613	4.45808	8752
chr4	184893871	184898764	-	RP11-701P16.4	long_non-coding	lincRNA	Placental & trophoblast	4.99613	4.45808	8760
chr1	20243095	20244655	+	RP3-340N1.6	long_non-coding	lincRNA	Placental & trophoblast	8.88201	3.37603	8774
chr15	40250664	40252910	-	C15orf56	long_non-coding	processed_transcript	Placental & trophoblast	4.99613	4.45808	8781
chr10	77866875	77869610	+	RP11-126H7.4	long_non-coding	antisense	Placental & trophoblast	4.99613	4.45808	8787
chr1	15402979	15409433	-	RP3-467K16.4	long_non-coding	lincRNA	Placental & trophoblast	4.99613	4.45808	8791
chr5	174336354	174529982	+	RP11-267A15.1	long_non-coding	lincRNA	Placental & trophoblast	2.63171	11.9432	8851
chr19	34348356	34359412	-	AC010504.2	long_non-coding	antisense	Placental & trophoblast	4.44101	4.76087	9287
chr19	58559225	58574797	+	AC016629.8	long_non-coding	antisense	Placental & trophoblast	4.12379	5.11737	9328
chr8	29548171	29564341	+	RP11-486M23.2	long_non-coding	lincRNA	Placental & trophoblast	3.96856	5.24542	9565
chr20	18786065	18793993	-	RP5-1068E13.3	long_non-coding	lincRNA	Placental & trophoblast	6.14909	3.71434	9568
chr18	26266009	26267409	+	RP11-25D3.1	long_non-coding	sense_intronic	Placental & trophoblast	6.14909	3.71434	9571
chr1	156641666	156644887	-	RP11-284F21.10	long_non-coding	antisense	Placental & trophoblast	4.59415	4.524	9603
chr2	218900811	218930636	-	AC073128.10	long_non-coding	antisense	Placental & trophoblast	4.20727	4.86841	9630
chr2	8543592	8575501	-	AC011747.3	long_non-coding	lincRNA	Placental & trophoblast	3.06641	7.32493	9680
chr16	86474529	86508860	-	FENDRR	long_non-coding	lincRNA	Placental & trophoblast	3.22982	6.6302	9749
chr6	132085084	132099279	+	RP3-523C21.2	long_non-coding	lincRNA	Placental & trophoblast	4.79629	4.29426	9752
chr19	6748293	6751467	-	CTD-3128G10.6	long_non-coding	antisense	Placental & trophoblast	4.79629	4.29426	9756
chr18	30954820	30980917	-	RP11-25I11.1	long_non-coding	lincRNA	Placental & trophoblast	4.79629	4.29426	9761
chr15	71972206	72040265	+	RP11-390D11.1	long_non-coding	antisense	Placental & trophoblast	3.37089	6.21703	9765
chr9	107420284	107430802	-	RP11-363D24.1	long_non-coding	lincRNA	Placental & trophoblast	5.48595	3.87679	9854
chr8	100913247	100914388	-	RP11-521I2.3	long_non-coding	sense_overlapping	Placental & trophoblast	5.48595	3.87679	9858
chr5	172954907	172957162	+	CTC-308K20.2	long_non-coding	lincRNA	Placental & trophoblast	5.07544	4.07586	9859
chr7	111808516	111821773	+	AC003077.1	long_non-coding	antisense	Placental & trophoblast	5.48595	3.87679	9861
chr6	142251847	142259632	-	RP11-753B14.1	long_non-coding	lincRNA	Placental & trophoblast	5.48595	3.87679	9866
chr16	67882461	67886367	+	CTC-479C5.10	long_non-coding	lincRNA	Placental & trophoblast	5.07544	4.07586	9875
chr20	32843128	32854257	-	RP5-1085F17.4	long_non-coding	antisense	Placental & trophoblast	5.48595	3.87679	9878
chr16	67430667	67431464	-	RP11-297D21.2	long_non-coding	lincRNA	Placental & trophoblast	5.07544	4.07586	9879
chr1	2141084	2145279	-	RP5-892K4.1	long_non-coding	antisense	Placental & trophoblast	5.07544	4.07586	9882
chr19	44882027	44890876	-	CTB-129P6.4	long_non-coding	antisense	Placental & trophoblast	5.48595	3.87679	9884
chr1	9148011	9182392	-	MIR34AHG	long_non-coding	lincRNA	Placental & trophoblast	3.46764	5.89004	9967
chr5	38558830	38671216	+	CTD-2196P11.1	long_non-coding	antisense	Placental & trophoblast	2.80086	7.9951	10120
chr10	13729383	13756200	+	RP11-353M9.1	long_non-coding	antisense	Placental & trophoblast	3.77067	5.26974	10150
chrX	132218507	132432862	+	RP5-842K24.2	long_non-coding	antisense	Placental & trophoblast	2.67706	8.53116	10167
chr20	62695024	62700480	-	RP11-93B14.7	long_non-coding	lincRNA	Placental & trophoblast	4.44101	4.3782	10356
chr16	9542045	9614894	+	RP11-418I22.3	long_non-coding	lincRNA	Placental & trophoblast	3.47557	5.63015	10381
chr16	28258686	28292173	+	RP11-57A19.7	long_non-coding	lincRNA	Placental & trophoblast	3.29157	6.03261	10417
chr19	51949162	51981367	+	CTC-429C10.4	long_non-coding	antisense	Placental & trophoblast	3.93635	4.87085	10474
chr9	129258354	129259846	+	RP11-344B5.4	long_non-coding	lincRNA	Placental & trophoblast	4.61182	4.13972	10822
chr5	87216606	87239790	-	CTC-242N15.1	long_non-coding	lincRNA	Placental & trophoblast	4.61182	4.13972	10824
chr15	77641764	77649240	+	RP11-307C19.3	long_non-coding	antisense	Placental & trophoblast	4.61182	4.13972	10830
chr7	161765	164972	-	RP11-90P13.1	long_non-coding	lincRNA	Placental & trophoblast	4.18724	4.48835	10879
chr21	41176322	41186773	-	PLAC4	long_non-coding	antisense	Placental & trophoblast	4.18724	4.48835	10881
chrX	48579774	48581157	-	RP11-1148L6.5	long_non-coding	antisense	Placental & trophoblast	6.66151	3.36131	10895
chr5	102144077	102146572	+	CTD-2333K2.1	long_non-coding	lincRNA	Placental & trophoblast	6.66151	3.36131	10912
chr2	215274992	215277947	+	AC073284.4	long_non-coding	lincRNA	Placental & trophoblast	6.66151	3.36131	10935
chr2	36513255	36513732	-	RP11-78I14.1	long_non-coding	antisense	Placental & trophoblast	6.66151	3.36131	10951
chr8	101461177	101492499	-	KB-1562D12.1	long_non-coding	antisense	Placental & trophoblast	3.48448	5.36972	10970
chr2	69700192	69713847	-	AC092431.3	long_non-coding	lincRNA	Placental & trophoblast	3.99691	4.61532	11077
chr21	42009194	42024866	+	ZNF295-AS1	long_non-coding	lincRNA	Placental & trophoblast	3.55281	5.20946	11086
chr2	112589040	112614431	+	AC012442.5	long_non-coding	3prime_overlapping_ncRNA	Placental & trophoblast	3.73045	4.9002	11096
chr20	23125068	23132621	-	RP4-737E23.4	long_non-coding	lincRNA	Placental & trophoblast	3.84887	4.75372	11108
chr14	95715480	95757656	+	RP11-164H13.1	long_non-coding	antisense	Placental & trophoblast	3.63355	5.05261	11123
chr2	120553743	120558109	-	AC073257.1	long_non-coding	lincRNA	Placental & trophoblast	4.84474	3.90916	11217
chr5	149163955	149276776	-	RP11-331K21.1	long_non-coding	antisense	Placental & trophoblast	2.54618	7.85207	11407
chr13	44110451	44240517	+	SMIM2-AS1	long_non-coding	antisense	Placental & trophoblast	2.4913	8.03695	11474
chr9	68397933	68406446	-	RP11-88I18.2	long_non-coding	antisense	Placental & trophoblast	5.70987	3.49987	11594
chr5	91223419	91223967	+	RP11-414H23.2	long_non-coding	lincRNA	Placental & trophoblast	5.18118	3.69205	11595
chr5	1850950	1851497	+	CTD-2194D22.1	long_non-coding	antisense	Placental & trophoblast	5.18118	3.69205	11597
chr6	21354411	21355296	-	RP1-135L22.1	long_non-coding	lincRNA	Placental & trophoblast	5.70987	3.49987	11602
chr20	62633681	62635504	-	RP13-30A9.1	long_non-coding	antisense	Placental & trophoblast	5.70987	3.49987	11609
chr15	66740445	66741151	+	RP11-321F6.2	long_non-coding	sense_intronic	Placental & trophoblast	5.18118	3.69205	11622
chr19	5178119	5178464	+	CTC-482H14.5	long_non-coding	antisense	Placental & trophoblast	5.70987	3.49987	11623
chr8	130595299	130655712	-	KB-1568E2.1	long_non-coding	lincRNA	Placental & trophoblast	2.97389	6.14723	11673
chr7	100589402	100604038	-	PCOLCE-AS1	long_non-coding	antisense	Placental & trophoblast	3.7652	4.64039	11760
chr15	59644298	59672302	-	AC092755.4	long_non-coding	sense_overlapping	Placental & trophoblast	3.89942	4.49566	11761
chr11	60835996	60842965	-	RP11-804A23.2	long_non-coding	antisense	Placental & trophoblast	3.89942	4.49566	11767
chr20	19242302	19284596	-	RP5-1027G4.3	long_non-coding	antisense	Placental & trophoblast	2.94757	6.07073	11798
chrX	152114994	152138521	-	RP11-1007I13.4	long_non-coding	processed_transcript	Placental & trophoblast	4.44101	3.99357	11819
chr19	23075211	23100361	+	CTD-2291D10.4	long_non-coding	lincRNA	Placental & trophoblast	4.44101	3.99357	11830
chr8	101052054	101076251	+	RP11-302J23.1	long_non-coding	lincRNA	Placental & trophoblast	3.4382	5.01042	11872
chr5	141468465	141471528	+	CTD-2024I7.18	long_non-coding	sense_intronic	Placental & trophoblast	7.61316	3.0348	12108
chr19	38935297	38938632	-	CTC-360G5.9	long_non-coding	lincRNA	Placental & trophoblast	7.61316	3.0348	12139
chr12	55761550	55762628	-	RP11-762I7.4	long_non-coding	sense_intronic	Placental & trophoblast	7.61316	3.0348	12159
chr7	5475804	5479811	+	AC092171.4	long_non-coding	lincRNA	Placental & trophoblast	4.16344	4.10684	12193
chr20	56577563	56596126	+	RP5-843L14.1	long_non-coding	lincRNA	Placental & trophoblast	4.16344	4.10684	12195
chr19	38385522	38386759	+	AC005789.9	long_non-coding	antisense	Placental & trophoblast	4.63409	3.7531	12462
chr10	103479603	103517393	-	RP11-225H22.5	long_non-coding	antisense	Placental & trophoblast	2.94644	5.63748	12574
chr2	69962263	70087015	-	AC136007.2	long_non-coding	processed_transcript	Placental & trophoblast	2.45586	6.91672	12634
chr22	39264987	39279897	+	RP3-333H23.10	long_non-coding	antisense	Placental & trophoblast	4.2824	3.85509	12824
chr2	15920399	15936017	+	AC010145.3	long_non-coding	lincRNA	Placental & trophoblast	3.60832	4.42438	12829
chr12	131857420	131864538	+	RP11-417L19.2	long_non-coding	lincRNA	Placental & trophoblast	3.60832	4.42438	12834
chr7	1267353	1269267	+	AC073094.4	long_non-coding	lincRNA	Placental & trophoblast	4.90848	3.52158	12969
chr10	78943328	79067895	-	RP11-202P11.1	long_non-coding	antisense	Placental & trophoblast	2.19391	7.42925	12972
chr1	38860000	38919396	+	RP5-864K19.4	long_non-coding	antisense	Placental & trophoblast	2.97642	5.27942	13133
chr20	56730397	56731460	+	RP5-897D18.1	long_non-coding	lincRNA	Placental & trophoblast	6.05592	3.12584	13208
chr2	38193348	38193629	+	RP11-314C9.2	long_non-coding	lincRNA	Placental & trophoblast	6.05592	3.12584	13216
chr19	35769144	35771028	-	AC002398.13	long_non-coding	antisense	Placental & trophoblast	6.05592	3.12584	13217
chr19	16103761	16104254	-	CTD-2231E14.5	long_non-coding	lincRNA	Placental & trophoblast	6.05592	3.12584	13219
chr17	32328441	32329395	+	RP11-227G15.2	long_non-coding	lincRNA	Placental & trophoblast	6.05592	3.12584	13227
chr17	29639627	29640825	+	RP11-68I3.5	long_non-coding	antisense	Placental & trophoblast	6.05592	3.12584	13230
chr18	21380286	21451017	-	RP11-296E23.1	long_non-coding	antisense	Placental & trophoblast	3.19002	4.81453	13280
chr1	156646507	156661424	-	RP11-284F21.7	long_non-coding	antisense	Placental & trophoblast	3.19002	4.81453	13282
chr9	90463659	90582744	-	RP11-555F9.2	long_non-coding	lincRNA	Placental & trophoblast	2.58134	6.00375	13284
chr6	89673469	89675783	+	RP1-122O8.7	long_non-coding	antisense	Placental & trophoblast	5.32921	3.30655	13295
chr4	38618265	38619437	-	RP11-617D20.2	long_non-coding	lincRNA	Placental & trophoblast	5.32921	3.30655	13301
chr3	146066344	146069185	-	RP11-274H2.3	long_non-coding	antisense	Placental & trophoblast	5.32921	3.30655	13304
chr19	42821863	42826878	+	AC004603.4	long_non-coding	lincRNA	Placental & trophoblast	5.32921	3.30655	13312
chr17	15806241	15817742	-	AC015922.6	long_non-coding	lincRNA	Placental & trophoblast	5.32921	3.30655	13319
chr12	91634887	91635644	+	RP11-693J15.6	long_non-coding	lincRNA	Placental & trophoblast	5.32921	3.30655	13324
chr15	51037488	51293912	+	RP11-108K3.1	long_non-coding	lincRNA	Placental & trophoblast	2.0041	7.66761	13339
chr15	69628784	69840828	+	DRAIC	long_non-coding	lincRNA	Placental & trophoblast	1.9943	7.67578	13347
chr17	63972920	63989422	-	CTC-264K15.6	long_non-coding	lincRNA	Placental & trophoblast	3.33076	4.55829	13454
chr7	99252452	99325823	-	RP13-968A2.1	long_non-coding	antisense	Placental & trophoblast	2.83731	5.34251	13519
chr9	131189910	131194205	-	RP11-544A12.8	long_non-coding	antisense	Placental & trophoblast	4.44101	3.60654	13586
chr22	44443327	44444788	+	CTA-397C4.2	long_non-coding	lincRNA	Placental & trophoblast	4.44101	3.60654	13594
chr16	11348143	11349321	-	RP11-485G7.6	long_non-coding	antisense	Placental & trophoblast	4.44101	3.60654	13625
chr1	37596126	37607336	+	RP11-566C13.2	long_non-coding	bidirectional_promoter_lncRNA	Placental & trophoblast	4.44101	3.60654	13633
chr15	25902360	26053120	+	RP11-1084I9.1	long_non-coding	lincRNA	Placental & trophoblast	2.53383	5.82396	13780
chr2	240449418	240456714	-	AC110619.2	long_non-coding	processed_transcript	Placental & trophoblast	3.75778	4.00636	13784
chr11	69425690	69429621	+	AP000439.1	long_non-coding	lincRNA	Placental & trophoblast	4.13473	3.72362	13898
chr8	80265927	80484316	+	RP11-941H19.3	long_non-coding	lincRNA	Placental & trophoblast	2.25467	6.43403	13920
chr7	129953234	130026989	+	RP11-306G20.1	long_non-coding	antisense	Placental & trophoblast	2.76063	5.1326	14217
chr19	24033449	24066688	+	CTD-2017D11.1	long_non-coding	lincRNA	Placental & trophoblast	3.55281	4.05715	14262
chr22	40521800	40526707	+	RP4-591N18.2	long_non-coding	antisense	Placental & trophoblast	4.66306	3.36356	14370
chr17	30204318	30206468	+	RP11-354P11.4	long_non-coding	antisense	Placental & trophoblast	4.66306	3.36356	14379
chr16	17514	35195	-	Z84812.4	long_non-coding	processed_transcript	Placental & trophoblast	4.66306	3.36356	14382
chr1	212466816	212467743	-	RP11-61J19.2	long_non-coding	lincRNA	Placental & trophoblast	4.66306	3.36356	14388
chr1	179730217	179742697	+	RP11-12M5.1	long_non-coding	lincRNA	Placental & trophoblast	4.66306	3.36356	14391
chr10	27999788	28049615	+	RP11-218D6.4	long_non-coding	lincRNA	Placental & trophoblast	3.39606	4.12448	14505
chr2	47035279	47040524	-	AC093732.1	long_non-coding	antisense	Placental & trophoblast	3.80658	3.74324	14639
chr9	34665665	34681298	+	RP11-195F19.9	long_non-coding	antisense	Placental & trophoblast	4.26337	3.46856	14690
chr5	95852232	95860133	+	C5orf27	long_non-coding	lincRNA	Placental & trophoblast	4.26337	3.46856	14694
chr3	80761042	80788963	-	RP11-47P18.1	long_non-coding	lincRNA	Placental & trophoblast	4.26337	3.46856	14696
chr12	8987175	8996566	-	RP11-259O18.4	long_non-coding	antisense	Placental & trophoblast	4.26337	3.46856	14701
chr1	185607184	185628527	-	GS1-204I12.1	long_non-coding	lincRNA	Placental & trophoblast	4.26337	3.46856	14705
chr12	125983708	126043480	+	RP5-916L7.2	long_non-coding	lincRNA	Placental & trophoblast	3.17215	4.29077	14738
chr19	23259906	23274251	-	RP11-15H20.6	long_non-coding	processed_transcript	Placental & trophoblast	3.99691	3.59858	14761
chr2	212581357	213021545	-	AC079610.1	long_non-coding	sense_overlapping	Placental & trophoblast	1.8993	6.48772	14762
chr22	17787652	17811497	-	XXbac-B461K10.4	long_non-coding	processed_transcript	Placental & trophoblast	3.47557	3.95651	14783
chr21	42508634	42509658	+	AP001625.5	long_non-coding	sense_intronic	Placental & trophoblast	4.99613	3.1309	14965
chr19	39685244	39694577	+	AC093063.3	long_non-coding	lincRNA	Placental & trophoblast	4.99613	3.1309	14968
chr18	77093086	77093446	+	RP11-4B16.3	long_non-coding	antisense	Placental & trophoblast	4.99613	3.1309	14976
chr13	76887551	76891135	+	AC000403.4	long_non-coding	lincRNA	Placental & trophoblast	4.99613	3.1309	14987
chr12	193036	194130	+	RP11-283I3.1	long_non-coding	antisense	Placental & trophoblast	4.99613	3.1309	14998
chr7	7255154	7277779	+	AC005532.5	long_non-coding	processed_transcript	Placental & trophoblast	3.2159	4.1144	15140
chr8	22690150	22798616	+	RP11-459E5.1	long_non-coding	processed_transcript	Placental & trophoblast	2.24015	5.58976	15146
chr13	52167709	52291557	-	RP11-248G5.8	long_non-coding	processed_transcript	Placental & trophoblast	2.84424	4.54395	15184
chr5	180441559	180443238	+	CTC-573N18.1	long_non-coding	lincRNA	Placental & trophoblast	5.55126	2.91946	15288
chr3	169978536	169985715	-	RP11-379K17.7	long_non-coding	antisense	Placental & trophoblast	5.55126	2.91946	15295
chr15	96045341	96064357	-	RP11-236L14.1	long_non-coding	lincRNA	Placental & trophoblast	3.40162	3.85909	15299
chr22	19017834	19020248	+	AC000095.10	long_non-coding	lincRNA	Placental & trophoblast	5.55126	2.91946	15300
chr17	75679474	75679967	-	RP11-474I11.8	long_non-coding	antisense	Placental & trophoblast	5.55126	2.91946	15318
chr15	40999274	41004865	+	RP11-540O11.6	long_non-coding	antisense	Placental & trophoblast	5.55126	2.91946	15329
chr12	74039086	74045828	+	RP11-711C17.2	long_non-coding	lincRNA	Placental & trophoblast	5.55126	2.91946	15333
chr7	127215127	127229921	+	AC000099.1	long_non-coding	antisense	Placental & trophoblast	4.44101	3.2165	15560
chr4	39112677	39126818	-	RP11-360F5.1	long_non-coding	antisense	Placental & trophoblast	4.44101	3.2165	15565
chr17	81228707	81233983	+	AC027601.1	long_non-coding	antisense	Placental & trophoblast	4.44101	3.2165	15585
chr17	18379855	18388984	-	RP1-37N7.1	long_non-coding	antisense	Placental & trophoblast	4.44101	3.2165	15593
chr9	454304	492248	-	RP11-165F24.3	long_non-coding	antisense	Placental & trophoblast	3.07454	4.12307	15600
chr22	39292988	39295563	+	RP3-333H23.8	long_non-coding	lincRNA	Placental & trophoblast	4.09939	3.33833	15819
chr19	51394488	51403650	+	CTD-2616J11.14	long_non-coding	lincRNA	Placental & trophoblast	4.09939	3.33833	15826
chr17	27874645	27881237	+	RP11-138P22.1	long_non-coding	antisense	Placental & trophoblast	4.09939	3.33833	15828
chr14	22702611	22766562	-	CTD-2555K7.2	long_non-coding	processed_transcript	Placental & trophoblast	2.96067	4.14543	15888
chr16	66942712	66963256	+	RP11-361L15.4	long_non-coding	processed_transcript	Placental & trophoblast	3.20739	3.8501	16010
chr5	177494995	177503647	+	RP11-1334A24.6	long_non-coding	antisense	Placental & trophoblast	3.10871	3.94327	16021
chr17	36072866	36089857	+	AC069363.1	long_non-coding	antisense	Placental & trophoblast	3.60082	3.52534	16124
chr11	70056230	70065371	-	RP11-626H12.3	long_non-coding	lincRNA	Placental & trophoblast	3.60082	3.52534	16126
chr2	206203376	206265326	+	GPR1-AS	long_non-coding	processed_transcript	Placental & trophoblast	2.57111	4.4331	16264
chr11	92748732	92766867	-	RP11-203F8.1	long_non-coding	antisense	Placental & trophoblast	3.40821	3.59241	16395
chr8	94553722	94569745	+	RP11-267M23.4	long_non-coding	lincRNA	Placental & trophoblast	4.70224	2.97027	16418
chr4	61143657	61153962	+	RP11-16N2.1	long_non-coding	lincRNA	Placental & trophoblast	4.70224	2.97027	16437
chr10	121178700	121185966	+	RP11-159H3.2	long_non-coding	lincRNA	Placental & trophoblast	4.70224	2.97027	16453
chr9	129712896	129718635	-	RP11-483H20.6	long_non-coding	antisense	Placental & trophoblast	3.7471	3.36586	16501
chr8	143039262	143054303	+	C8orf31	long_non-coding	processed_transcript	Placental & trophoblast	3.14908	3.76375	16507
chr17	10844674	10880895	+	RP11-963H4.3	long_non-coding	lincRNA	Placental & trophoblast	3.14908	3.76375	16509
chr3	123585542	123644568	+	RP11-202D20.1	long_non-coding	antisense	Placental & trophoblast	2.51172	4.43641	16514
chr10	46398362	46453306	+	CH17-335B8.6	long_non-coding	lincRNA	Placental & trophoblast	3.26278	3.67333	16565
chr3	80764897	80789354	+	RP11-47P18.2	long_non-coding	lincRNA	Placental & trophoblast	3.94756	3.21515	16657
chr9	135907812	135913513	+	RP11-432J22.2	long_non-coding	antisense	Placental & trophoblast	4.23914	3.07915	16681
chr22	49534062	49534926	+	RP4-566L20.1	long_non-coding	lincRNA	Placental & trophoblast	4.23914	3.07915	16683
chr17	4163910	4164713	+	RP11-810M2.2	long_non-coding	antisense	Placental & trophoblast	4.23914	3.07915	16687
chr16	66720897	66731785	+	RP11-63M22.2	long_non-coding	antisense	Placental & trophoblast	4.23914	3.07915	16690
chr3	42835244	42852425	-	RP11-70C1.3	long_non-coding	antisense	Placental & trophoblast	3.00842	3.78073	16764
chr3	46364955	46407059	-	RP11-24F11.2	long_non-coding	antisense	Placental & trophoblast	2.54349	4.18982	16930
chr5	150475531	150485968	-	CTC-367J11.1	long_non-coding	lincRNA	Placental & trophoblast	3.09284	3.67978	16934
chr11	124800450	124834487	+	RP11-677M14.7	long_non-coding	antisense	Placental & trophoblast	2.89631	3.81061	16947
chr8	134849935	134881899	+	RP11-1057B8.2	long_non-coding	lincRNA	Placental & trophoblast	3.19753	3.5847	16977
chr3	119314293	119322760	-	RP11-305I9.3	long_non-coding	antisense	Placental & trophoblast	3.63355	3.25734	17196
chr10	3751067	3763226	+	RP11-184A2.3	long_non-coding	antisense	Placental & trophoblast	3.03858	3.59808	17357
chr6	158853588	158864502	+	XXyac-YR21IF11.3	long_non-coding	lincRNA	Placental & trophoblast	3.41616	3.32421	17400
chr12	45481871	45610590	-	RP11-352M15.1	long_non-coding	lincRNA	Placental & trophoblast	2.1841	4.34975	17446
chr9	136803927	136808848	-	RP11-216L13.8	long_non-coding	antisense	Placental & trophoblast	3.80658	3.09843	17468
chr5	473236	480467	+	CTD-2228K2.7	long_non-coding	processed_transcript	Placental & trophoblast	3.80658	3.09843	17472
chr16	89711856	89718165	+	RP11-368I7.2	long_non-coding	antisense	Placental & trophoblast	3.80658	3.09843	17484
chr11	60918469	60925397	-	RP11-881M11.4	long_non-coding	antisense	Placental & trophoblast	3.80658	3.09843	17488
chr10	132419083	132420953	+	RP11-432J24.2	long_non-coding	lincRNA	Placental & trophoblast	3.80658	3.09843	17489
chr13	41132939	41236686	+	RP11-74J13.8	long_non-coding	antisense	Placental & trophoblast	2.47596	4.01418	17507
chr14	100657250	100672775	+	RP11-566J3.1	long_non-coding	lincRNA	Placental & trophoblast	2.91441	3.62615	17540
chr2	210030733	210064356	+	AC007038.7	long_non-coding	antisense	Placental & trophoblast	4.05483	2.95049	17599
chr13	110429026	110429342	+	RP11-291I6.2	long_non-coding	sense_intronic	Placental & trophoblast	4.05483	2.95049	17605
chr11	75506937	75508391	-	RP11-939C17.4	long_non-coding	sense_intronic	Placental & trophoblast	4.05483	2.95049	17608
chrX	113616300	113938218	-	RP5-964N17.1	long_non-coding	lincRNA	Placental & trophoblast	2.06841	4.33829	17637
chr20	48821688	48849458	-	RP5-906C1.1	long_non-coding	lincRNA	Placental & trophoblast	2.60668	3.82172	17647
chr12	56162359	56190284	-	RP11-977G19.5	long_non-coding	sense_overlapping	Placental & trophoblast	2.98619	3.51857	17667
chr10	103745966	103755423	+	SH3PXD2A-AS1	long_non-coding	antisense	Placental & trophoblast	3.52668	3.15355	17772
chr16	3458071	3515564	+	LA16c-306E5.3	long_non-coding	processed_transcript	Placental & trophoblast	2.2205	4.10691	17820
chr4	111802801	111839886	+	RP11-269F21.1	long_non-coding	lincRNA	Placental & trophoblast	3.33076	3.22931	17935
chr17	49370740	49476988	+	RP11-81K2.1	long_non-coding	antisense	Placental & trophoblast	1.96231	4.25422	18039
chr2	159693201	159712435	-	AC009961.3	long_non-coding	lincRNA	Placental & trophoblast	3.67532	2.98762	18175
chr14	95620914	95643285	+	RP11-1070N10.5	long_non-coding	lincRNA	Placental & trophoblast	3.67532	2.98762	18178
chr18	1268311	1407180	-	LINC00470	long_non-coding	lincRNA	Placental & trophoblast	2.48174	3.70575	18271
chr13	46455135	46486506	-	RP11-189B4.6	long_non-coding	lincRNA	Placental & trophoblast	3.11815	3.23248	18344
chr15	45152664	45167526	-	CTD-2651B20.1	long_non-coding	3prime_overlapping_ncRNA	Placental & trophoblast	3.42592	3.05418	18355
chr3	120094895	120136783	+	RP11-18H7.1	long_non-coding	lincRNA	Placental & trophoblast	2.88665	3.36578	18377
chr11	82963681	83039115	-	RP11-659G9.3	long_non-coding	sense_overlapping	Placental & trophoblast	2.32624	3.76177	18388
chr1	55915609	55944963	-	RP11-90C4.2	long_non-coding	lincRNA	Placental & trophoblast	3.24952	3.1379	18406
chr17	78315729	78347798	+	AC061992.2	long_non-coding	lincRNA	Placental & trophoblast	2.37911	3.61067	18698
chr9	128039135	128057362	-	RP11-379C10.1	long_non-coding	antisense	Placental & trophoblast	3.05319	3.14969	18760
chr7	115647461	115676329	-	RP11-458K10.1	long_non-coding	lincRNA	Placental & trophoblast	3.05319	3.14969	18762
chr7	100837314	100852616	-	RP11-126L15.4	long_non-coding	antisense	Placental & trophoblast	3.55281	2.88225	18836
chr7	100115214	100127139	-	RP11-506M12.1	long_non-coding	antisense	Placental & trophoblast	3.17215	3.0498	18874
chr7	100572232	100578700	-	RP11-44M6.7	long_non-coding	processed_transcript	Placental & trophoblast	3.33076	2.95893	18893
chr7	135853	149362	-	AC093627.9	long_non-coding	lincRNA	Placental & trophoblast	3.33076	2.95893	18894
chr5	174618164	174625775	+	RP11-267A15.3	long_non-coding	lincRNA	Placental & trophoblast	3.33076	2.95893	18896
chr1	167175917	167195789	-	RP11-277B15.2	long_non-coding	antisense	Placental & trophoblast	3.33076	2.95893	18900
chr1	159854870	159867685	+	RP11-190A12.10	long_non-coding	antisense	Placental & trophoblast	3.33076	2.95893	18901
chr9	106664754	106702662	+	RP11-308N19.4	long_non-coding	lincRNA	Placental & trophoblast	2.90684	3.17918	18929
chr21	36132800	36175815	-	AP000689.8	long_non-coding	processed_transcript	Placental & trophoblast	2.56829	3.38894	18935
chr10	46375752	46537864	+	ICI-14BB7.1	long_non-coding	processed_transcript	Placental & trophoblast	2.31226	3.58241	18940
chr14	89412312	89954659	-	RP11-33N16.3	long_non-coding	processed_transcript	Placental & trophoblast	1.47516	3.9373	18998
chr8	101411873	101452452	-	KB-1930G5.4	long_non-coding	lincRNA	Placental & trophoblast	2.48892	3.3954	19063
chr19	47607524	47733098	+	CTD-2571L23.8	long_non-coding	lincRNA	Placental & trophoblast	1.99845	3.63944	19208
chr5	119011803	119070890	-	CTB-161M19.4	long_non-coding	antisense	Placental & trophoblast	2.59539	3.26439	19210
chr22	38057180	38073940	-	RP5-1039K5.13	long_non-coding	antisense	Placental & trophoblast	2.85493	3.10488	19219
chr12	122687125	122715979	+	RP11-324E6.6	long_non-coding	lincRNA	Placental & trophoblast	3.09838	2.96481	19240
chr5	7707802	7749766	-	RP11-711G10.1	long_non-coding	antisense	Placental & trophoblast	3.24074	2.86754	19368
chr13	30103178	30108868	-	RP11-629E24.1	long_non-coding	lincRNA	Placental & trophoblast	3.24074	2.86754	19371
chr15	93905405	94107938	-	CTD-2643K12.3	long_non-coding	lincRNA	Placental & trophoblast	1.88027	3.60711	19395
chr14	77048172	77086446	-	RP11-7F17.4	long_non-coding	lincRNA	Placental & trophoblast	2.3744	3.30039	19485
chr3	54874605	54901255	-	RP11-674P14.1	long_non-coding	antisense	Placental & trophoblast	2.70624	3.08301	19523
chr7	128574751	128622694	+	RP11-274B21.14	long_non-coding	processed_transcript	Placental & trophoblast	3.02796	2.88277	19682
chr1	3658938	3668772	-	RP5-1092A11.5	long_non-coding	antisense	Placental & trophoblast	2.87359	2.91646	19801
chr1	102763322	102853842	-	RP5-936J12.1	long_non-coding	lincRNA	Placental & trophoblast	2.6646	3.01667	19817
chr2	164840672	165094117	+	AC013463.2	long_non-coding	antisense	Placental & trophoblast	1.6936	3.39023	19982
chr11	110355130	110406400	+	RP11-347E10.1	long_non-coding	lincRNA	Placental & trophoblast	2.62423	2.95196	19998
chr1	34761426	34788097	-	RP1-34M23.5	long_non-coding	antisense	Placental & trophoblast	2.62423	2.95196	20000
chr1	112820174	112850643	-	RP11-426L16.8	long_non-coding	lincRNA	Placental & trophoblast	2.70977	2.89396	20044
chr19	44632199	44718631	-	CTB-171A8.1	long_non-coding	antisense	Placental & trophoblast	2.0497	3.19784	20094
chr19	46101122	46196218	+	AC007193.6	long_non-coding	lincRNA	Placental & trophoblast	2.10868	3.1504	20132
chr12	54353792	54466985	+	RP11-753H16.5	long_non-coding	antisense	Placental & trophoblast	1.81921	3.25892	20140
chr11	708564	727047	-	AP006621.9	long_non-coding	antisense	Placental & trophoblast	2.58506	2.88881	20190
chr17	31583162	31637543	+	RP1-41C23.1	long_non-coding	lincRNA	Placental & trophoblast	2.2624	3.04365	20195
chr15	97295881	97415824	+	CTD-2147F2.1	long_non-coding	lincRNA	Placental & trophoblast	2.26491	2.91286	20431
chr12	113679459	113773681	-	RP11-438N16.1	long_non-coding	lincRNA	Placental & trophoblast	1.9898	2.91228	20554
chr5	179845832	179846152	+	RN7SKP150	short_non-coding	misc_RNA	Placental & trophoblast	12.3714	13.5051	137
chr14	102077180	102077472	-	RN7SL472P	short_non-coding	misc_RNA	Placental & trophoblast	12.3714	13.5051	138
chr14	77466284	77466436	+	RF00404	short_non-coding	snoRNA	Placental & trophoblast	12.3714	13.5051	139
chr19	53653685	53653791	+	RNU6-698P	short_non-coding	snRNA	Placental & trophoblast	12.1118	10.2353	331
chr12	120155434	120155499	-	MIR4498	short_non-coding	miRNA	Placental & trophoblast	9.77022	9.35923	646
chr1	12578957	12579023	-	MIR6730	short_non-coding	miRNA	Placental & trophoblast	9.77022	9.35923	647
chr2	229937814	229937882	-	RNU6-964P	short_non-coding	snRNA	Placental & trophoblast	11.8427	8.07257	731
chr16	1734985	1735066	+	MIR3177	short_non-coding	miRNA	Placental & trophoblast	9.15958	8.88497	853
chr11	62792702	62792771	-	MIR6514	short_non-coding	miRNA	Placental & trophoblast	9.51644	8.36825	904
chr1	65415816	65416006	+	RNU2-15P	short_non-coding	snRNA	Placental & trophoblast	9.99227	7.87006	964
chr19	53629713	53630041	+	RN7SL317P	short_non-coding	misc_RNA	Placental & trophoblast	10.6584	7.40356	1030
chr1	8206434	8206597	-	RNU1-7P	short_non-coding	snRNA	Placental & trophoblast	10.6584	7.40356	1043
chr11	19591156	19591291	-	RF00408	short_non-coding	snoRNA	Placental & trophoblast	8.62078	8.46355	1070
chr6	53153795	53153898	-	RNU6-464P	short_non-coding	snRNA	Placental & trophoblast	11.6576	6.99863	1102
chr5	1062896	1062974	-	MIR4635	short_non-coding	miRNA	Placental & trophoblast	7.99381	8.64402	1197
chr11	66712720	66713009	-	RN7SL12P	short_non-coding	misc_RNA	Placental & trophoblast	9.22363	7.38848	1285
chr12	57512688	57512750	+	MIR6758	short_non-coding	miRNA	Placental & trophoblast	10.3624	6.37489	1617
chr11	119289562	119289677	-	RNU6-262P	short_non-coding	snRNA	Placental & trophoblast	10.3624	6.37489	1621
chr16	56904264	56904353	+	MIR6863	short_non-coding	miRNA	Placental & trophoblast	8.5648	6.97161	1675
chr1	200933345	200933447	-	RNU6-704P	short_non-coding	snRNA	Placental & trophoblast	8.5648	6.97161	1680
chr11	57450183	57450299	+	RNA5SP341	short_non-coding	rRNA	Placental & trophoblast	13.323	5.62301	1790
chrX	41345576	41345876	-	RN7SL15P	short_non-coding	misc_RNA	Placental & trophoblast	7.83707	7.17159	1868
chr10	98395218	98395307	-	MIR1287	short_non-coding	miRNA	Placental & trophoblast	8.88201	6.422	1937
chr19	55245186	55245250	-	MIR6803	short_non-coding	miRNA	Placental & trophoblast	7.32766	7.42344	1986
chr5	36155119	36155222	+	RNU6-1305P	short_non-coding	snRNA	Placental & trophoblast	9.32612	5.88144	2237
chr2	231645998	231646273	-	RN7SL499P	short_non-coding	misc_RNA	Placental & trophoblast	9.32612	5.88144	2238
chr17	58679527	58679690	-	RNU1-85P	short_non-coding	snRNA	Placental & trophoblast	8.19878	6.0369	2461
chrX	132580117	132580223	-	RNU6-98P	short_non-coding	snRNA	Placental & trophoblast	9.99227	5.35818	2593
chr3	127240968	127241074	-	RNU6-1047P	short_non-coding	snRNA	Placental & trophoblast	9.99227	5.35818	2599
chr1	42991438	42991544	+	RNU6-880P	short_non-coding	snRNA	Placental & trophoblast	9.99227	5.35818	2602
chr7	23450658	23450722	+	RNU7-143P	short_non-coding	snRNA	Placental & trophoblast	11.1025	4.87291	2965
chr19	45651510	45651805	+	RN7SL836P	short_non-coding	misc_RNA	Placental & trophoblast	11.1025	4.87291	2973
chr18	35904818	35904926	-	MIR187	short_non-coding	miRNA	Placental & trophoblast	11.1025	4.87291	2974
chr8	142176339	142176418	+	MIR4472-1	short_non-coding	miRNA	Placental & trophoblast	7.61316	5.69877	3042
chr2	46448224	46448511	-	RN7SL817P	short_non-coding	misc_RNA	Placental & trophoblast	7.61316	5.69877	3061
chr15	22225278	22225329	-	MIR1268A	short_non-coding	miRNA	Placental & trophoblast	7.61316	5.69877	3071
chr19	3961414	3961512	-	MIR637	short_non-coding	miRNA	Placental & trophoblast	7.05336	5.97799	3094
chr12	76139567	76139671	+	RNU6-1271P	short_non-coding	snRNA	Placental & trophoblast	13.323	4.49841	3263
chr11	74198748	74198854	-	RNA5SP343	short_non-coding	rRNA	Placental & trophoblast	13.323	4.49841	3267
chr1	13696070	13696199	-	RF00564	short_non-coding	scaRNA	Placental & trophoblast	13.323	4.49841	3275
chr1	22266239	22266300	+	MIR4418	short_non-coding	miRNA	Placental & trophoblast	6.3443	6.03513	3610
chr19	32655016	32655308	-	RN7SL789P	short_non-coding	misc_RNA	Placental & trophoblast	7.77176	5.12066	3720
chrX	136583240	136583345	+	RNU6-320P	short_non-coding	snRNA	Placental & trophoblast	9.51644	4.35684	4337
chr9	114209434	114209529	+	MIR455	short_non-coding	miRNA	Placental & trophoblast	6.31091	5.45855	4345
chr1	1312502	1312566	-	MIR6727	short_non-coding	miRNA	Placental & trophoblast	9.51644	4.35684	4382
chr1	1296110	1296170	-	MIR6726	short_non-coding	miRNA	Placental & trophoblast	7.17393	4.8142	4656
chr4	82402638	82402706	-	RF00150	short_non-coding	snoRNA	Placental & trophoblast	7.99381	4.54066	4701
chr20	49721949	49722247	+	RN7SL197P	short_non-coding	misc_RNA	Placental & trophoblast	7.99381	4.54066	4709
chr11	948421	948524	+	RNU6-1025P	short_non-coding	snRNA	Placental & trophoblast	7.99381	4.54066	4721
chr1	240653367	240653477	+	RNU5F-8P	short_non-coding	snRNA	Placental & trophoblast	7.99381	4.54066	4725
chr4	7460028	7460118	+	MIR4274	short_non-coding	miRNA	Placental & trophoblast	6.26966	4.8799	5333
chr14	77547566	77547846	-	RN7SL587P	short_non-coding	misc_RNA	Placental & trophoblast	6.26966	4.8799	5344
chr7	39888375	39888664	+	RN7SL496P	short_non-coding	misc_RNA	Placental & trophoblast	10.6584	3.82633	5599
chr4	39761000	39761298	+	RN7SL558P	short_non-coding	misc_RNA	Placental & trophoblast	10.6584	3.82633	5602
chr19	22601485	22601707	+	RN7SL860P	short_non-coding	misc_RNA	Placental & trophoblast	10.6584	3.82633	5612
chr1	77614869	77614952	+	RNA5SP20	short_non-coding	rRNA	Placental & trophoblast	10.6584	3.82633	5630
chr1	1339650	1339708	-	MIR6808	short_non-coding	miRNA	Placental & trophoblast	10.6584	3.82633	5633
chr7	44125752	44125873	-	RNA5SP230	short_non-coding	rRNA	Placental & trophoblast	6.66151	4.54246	5736
chr3	42676189	42676491	-	RN7SL567P	short_non-coding	misc_RNA	Placental & trophoblast	6.66151	4.54246	5750
chr20	56688401	56688695	+	RN7SL170P	short_non-coding	misc_RNA	Placental & trophoblast	6.66151	4.54246	5758
chr17	78370852	78371135	-	RN7SL236P	short_non-coding	misc_RNA	Placental & trophoblast	7.2671	4.22694	6091
chr9	131490486	131490571	+	SNORD62B	short_non-coding	snoRNA	Placental & trophoblast	8.32689	3.95881	6171
chr4	182548659	182548779	+	RNU2-34P	short_non-coding	snRNA	Placental & trophoblast	8.32689	3.95881	6174
chr3	98804978	98805084	-	RNU6-26P	short_non-coding	snRNA	Placental & trophoblast	8.32689	3.95881	6177
chr19	11011708	11012006	+	RN7SL192P	short_non-coding	misc_RNA	Placental & trophoblast	8.32689	3.95881	6185
chr12	113291523	113291608	+	MIR6762	short_non-coding	miRNA	Placental & trophoblast	5.92134	4.65435	6354
chr19	2434914	2435000	-	MIR7108	short_non-coding	miRNA	Placental & trophoblast	6.21741	4.29871	6882
chr16	55291379	55291675	-	RN7SL841P	short_non-coding	misc_RNA	Placental & trophoblast	6.21741	4.29871	6893
chr6	36450912	36451201	-	RN7SL502P	short_non-coding	misc_RNA	Placental & trophoblast	13.323	3.37381	7149
chr3	186771841	186771947	-	RNU6-1105P	short_non-coding	snRNA	Placental & trophoblast	13.323	3.37381	7156
chr2	155330421	155330527	+	RNU6-546P	short_non-coding	snRNA	Placental & trophoblast	13.323	3.37381	7170
chr19	52281797	52281893	+	MIR643	short_non-coding	miRNA	Placental & trophoblast	13.323	3.37381	7175
chr13	94699223	94699502	-	RN7SL585P	short_non-coding	misc_RNA	Placental & trophoblast	13.323	3.37381	7194
chr2	218280125	218280188	-	MIR6513	short_non-coding	miRNA	Placental & trophoblast	5.60969	4.44668	7520
chr19	6416410	6416511	-	MIR3940	short_non-coding	miRNA	Placental & trophoblast	5.60969	4.44668	7525
chr3	192093122	192093436	+	RN7SKP222	short_non-coding	misc_RNA	Placental & trophoblast	6.66151	3.95457	7631
chr2	164858432	164858546	+	RNA5SP110	short_non-coding	rRNA	Placental & trophoblast	6.66151	3.95457	7640
chr19	1570575	1570860	-	RN7SL477P	short_non-coding	misc_RNA	Placental & trophoblast	6.66151	3.95457	7657
chr9	35710676	35710741	-	MIR6852	short_non-coding	miRNA	Placental & trophoblast	5.82882	4.07805	8395
chr15	63870930	63871019	-	MIR422A	short_non-coding	miRNA	Placental & trophoblast	5.82882	4.07805	8414
chr11	2652099	2652562	+	RF01946	short_non-coding	misc_RNA	Placental & trophoblast	5.82882	4.07805	8415
chrX	134918310	134918416	-	RNU6-616P	short_non-coding	snRNA	Placental & trophoblast	8.88201	3.37603	8689
chr20	48494234	48494309	-	RNU7-144P	short_non-coding	snRNA	Placental & trophoblast	8.88201	3.37603	8714
chr17	59137758	59137872	-	MIR454	short_non-coding	miRNA	Placental & trophoblast	8.88201	3.37603	8732
chr12	38163403	38163515	-	RNA5SP359	short_non-coding	rRNA	Placental & trophoblast	8.88201	3.37603	8763
chr3	101615826	101615928	+	RNU6-1256P	short_non-coding	snRNA	Placental & trophoblast	6.14909	3.71434	9560
chr3	49099854	49099914	-	MIR6890	short_non-coding	miRNA	Placental & trophoblast	5.48595	3.87679	9869
chr11	10399192	10399317	-	RNU6ATAC33P	short_non-coding	snRNA	Placental & trophoblast	5.48595	3.87679	9895
chr10	122345690	122345793	+	RNU6-728P	short_non-coding	snRNA	Placental & trophoblast	5.48595	3.87679	9899
chr4	88583666	88583972	-	RN7SKP244	short_non-coding	misc_RNA	Placental & trophoblast	6.66151	3.36131	10918
chr2	161409554	161409670	+	RNA5SP108	short_non-coding	rRNA	Placental & trophoblast	6.66151	3.36131	10941
chr16	30675300	30675402	-	RNU6-416P	short_non-coding	snRNA	Placental & trophoblast	6.66151	3.36131	10975
chr4	40377452	40377513	-	RNU7-74P	short_non-coding	snRNA	Placental & trophoblast	5.70987	3.49987	11604
chr19	10780254	10780335	+	MIR4748	short_non-coding	miRNA	Placental & trophoblast	5.70987	3.49987	11619
chr19	2630715	2630793	+	MIR7850	short_non-coding	miRNA	Placental & trophoblast	5.70987	3.49987	11629
chr12	116428252	116428318	-	MIR4472-2	short_non-coding	miRNA	Placental & trophoblast	5.18118	3.69205	11630
chr1	53688749	53688812	-	RNU7-95P	short_non-coding	snRNA	Placental & trophoblast	5.70987	3.49987	11634
chr3	151079506	151079584	+	RF02089	short_non-coding	misc_RNA	Placental & trophoblast	7.61316	3.0348	12118
chr3	128714571	128714705	-	RF00399	short_non-coding	snoRNA	Placental & trophoblast	7.61316	3.0348	12120
chr3	49863375	49863660	-	RN7SL217P	short_non-coding	misc_RNA	Placental & trophoblast	7.61316	3.0348	12121
chr2	168451324	168451606	+	RN7SL813P	short_non-coding	misc_RNA	Placental & trophoblast	7.61316	3.0348	12129
chr2	10744186	10744249	+	RNU7-138P	short_non-coding	snRNA	Placental & trophoblast	7.61316	3.0348	12134
chr17	15782341	15782455	+	RNA5SP436	short_non-coding	rRNA	Placental & trophoblast	7.61316	3.0348	12140
chr12	57519163	57519259	-	MIR616	short_non-coding	miRNA	Placental & trophoblast	7.61316	3.0348	12157
chr10	24255246	24255333	+	AC063961.1	short_non-coding	misc_RNA	Placental & trophoblast	4.90848	3.52158	12992
chr7	100093993	100094074	-	MIR106B	short_non-coding	miRNA	Placental & trophoblast	6.05592	3.12584	13195
chr2	218823090	218823154	+	MIR9500	short_non-coding	miRNA	Placental & trophoblast	6.05592	3.12584	13212
chr2	162496936	162497051	+	RNA5SP109	short_non-coding	rRNA	Placental & trophoblast	6.05592	3.12584	13214
chr12	109866214	109866509	-	RN7SL441P	short_non-coding	misc_RNA	Placental & trophoblast	6.05592	3.12584	13242
chr9	127869415	127869495	-	MIR4672	short_non-coding	miRNA	Placental & trophoblast	5.32921	3.30655	13290
chr3	120395668	120395729	-	MIR198	short_non-coding	miRNA	Placental & trophoblast	5.32921	3.30655	13305
chr2	164895677	164895777	-	RNA5SP111	short_non-coding	rRNA	Placental & trophoblast	5.32921	3.30655	13310
chr2	11584773	11585047	+	RN7SL674P	short_non-coding	misc_RNA	Placental & trophoblast	4.44101	3.60654	13597
chr6	109305494	109305595	+	RNY3P11	short_non-coding	misc_RNA	Placental & trophoblast	4.99613	3.1309	14954
chr5	179798278	179798346	-	MIR1229	short_non-coding	miRNA	Placental & trophoblast	4.99613	3.1309	14958
chr5	535840	535882	-	MIR4456	short_non-coding	miRNA	Placental & trophoblast	4.99613	3.1309	14963
chr8	95072914	95072993	+	MIR3150A	short_non-coding	miRNA	Placental & trophoblast	5.55126	2.91946	15279
chr7	151433489	151433639	-	MIR3907	short_non-coding	miRNA	Placental & trophoblast	5.55126	2.91946	15284
chr6	43434542	43434620	+	MIR6780B	short_non-coding	miRNA	Placental & trophoblast	5.55126	2.91946	15286
chr4	55294490	55294598	+	RNU6-746P	short_non-coding	snRNA	Placental & trophoblast	5.55126	2.91946	15291
chr22	41252992	41253050	-	MIR6889	short_non-coding	miRNA	Placental & trophoblast	5.55126	2.91946	15297
chr2	64817378	64817675	+	RN7SL341P	short_non-coding	misc_RNA	Placental & trophoblast	5.55126	2.91946	15309
chr19	15179283	15179350	-	MIR6795	short_non-coding	miRNA	Placental & trophoblast	5.55126	2.91946	15316
chr16	9600097	9600228	+	RNA5SP404	short_non-coding	rRNA	Placental & trophoblast	5.55126	2.91946	15326
chr11	59214406	59214699	-	RN7SL42P	short_non-coding	misc_RNA	Placental & trophoblast	5.55126	2.91946	15337
chr1	30843823	30844110	+	RN7SKP91	short_non-coding	misc_RNA	Placental & trophoblast	5.55126	2.91946	15346
chr6	41598723	41598788	+	MIR4641	short_non-coding	miRNA	Placental & trophoblast	4.70224	2.97027	16424
chr15	70193236	70193341	+	RNU6-745P	short_non-coding	snRNA	Placental & trophoblast	4.70224	2.97027	16450
chr22	31621467	31621531	-	MIR7109	short_non-coding	miRNA	Placental & trophoblast	3.94756	3.21515	16658
chr15	41851913	41852029	-	RNA5SP393	short_non-coding	rRNA	Placental & trophoblast	4.23914	3.07915	16693
chr22	45200954	45201019	-	MIR1249	short_non-coding	miRNA	Placental & trophoblast	4.05483	2.95049	17596
chr1	201719508	201719627	+	MIR5191	short_non-coding	miRNA	Placental & trophoblast	4.05483	2.95049	17613
chr12	6884682	6885786	+	DSTNP2	pseudogene	transcribed_unprocessed_pseudogene	Placental & trophoblast	10.3624	12.3848	312
chr1	16035178	16040029	-	RP11-5P18.10	pseudogene	unprocessed_pseudogene	Placental & trophoblast	11.2733	10.5404	354
chr3	14572852	14574792	-	AC090952.4	pseudogene	processed_pseudogene	Placental & trophoblast	9.99227	10.3598	494
chr14	19062403	19131167	+	DUXAP9	pseudogene	transcribed_processed_pseudogene	Placental & trophoblast	8.26946	13.0558	527
chr22	16423943	16426031	+	LA16c-68B10.3	pseudogene	unprocessed_pseudogene	Placental & trophoblast	13.323	7.87222	633
chr10	91807179	91807439	-	RP11-251A15.5	pseudogene	processed_pseudogene	Placental & trophoblast	13.323	7.87222	639
chr6	28091154	28093664	+	ZSCAN12P1	pseudogene	transcribed_unprocessed_pseudogene	Placental & trophoblast	9.77022	9.35923	643
chr3	128852112	128853008	-	RP11-221E20.3	pseudogene	processed_pseudogene	Placental & trophoblast	10.2485	8.88168	681
chr1	1583510	1583909	-	RP11-345P4.11	pseudogene	processed_pseudogene	Placental & trophoblast	10.9007	8.44179	712
chr6	89876544	89876878	+	RP11-63K6.4	pseudogene	processed_pseudogene	Placental & trophoblast	11.8427	8.07257	729
chr2	71037685	71038703	+	OR7E46P	pseudogene	unprocessed_pseudogene	Placental & trophoblast	11.8427	8.07257	734
chr12	131596857	131597115	-	RP11-292I17.1	pseudogene	processed_pseudogene	Placental & trophoblast	9.15958	8.88497	854
chr15	94033658	94034177	+	CTD-2643K12.1	pseudogene	processed_pseudogene	Placental & trophoblast	8.41454	9.01088	969
chr9	124598707	124599580	-	RP11-164H5.1	pseudogene	processed_pseudogene	Placental & trophoblast	10.6584	7.40356	1025
chr1	13245863	13248652	+	RP11-450I1.4	pseudogene	unprocessed_pseudogene	Placental & trophoblast	10.6584	7.40356	1042
chr4	174523701	174540344	-	RP11-440I14.4	pseudogene	transcribed_processed_pseudogene	Placental & trophoblast	6.83232	12.2647	1052
chr17	63471604	63472093	+	CTD-2501B8.5	pseudogene	processed_pseudogene	Placental & trophoblast	8.62078	8.46355	1068
chr8	63409064	63409457	+	RP11-45K10.1	pseudogene	processed_pseudogene	Placental & trophoblast	11.6576	6.99863	1101
chr14	19612191	19619490	+	RP11-597A11.10	pseudogene	unprocessed_pseudogene	Placental & trophoblast	11.6576	6.99863	1104
chr1	36630335	36630857	+	RP4-655C4.1	pseudogene	processed_pseudogene	Placental & trophoblast	8.88201	7.92174	1158
chr17	42546764	42548706	+	HSD17B1P1	pseudogene	unprocessed_pseudogene	Placental & trophoblast	7.99381	8.64402	1200
chr8	46579213	46638886	-	ASNSP1	pseudogene	transcribed_unprocessed_pseudogene	Placental & trophoblast	7.13733	9.70685	1268
chr5	175290731	175291252	+	CTB-40D4.1	pseudogene	processed_pseudogene	Placental & trophoblast	8.14185	8.08423	1307
chr12	6873389	6884616	+	U47924.6	pseudogene	transcribed_processed_pseudogene	Placental & trophoblast	7.17393	9.13733	1418
chr19	6393794	6412338	+	CTB-180A7.8	pseudogene	transcribed_unitary_pseudogene	Placental & trophoblast	6.00842	12.4778	1496
chr22	17418697	17419828	+	AC004019.10	pseudogene	processed_pseudogene	Placental & trophoblast	10.3624	6.37489	1615
chr11	124807822	124808269	-	RP11-677M14.5	pseudogene	processed_pseudogene	Placental & trophoblast	8.5648	6.97161	1678
chr7	123814139	123829252	+	AC006029.3	pseudogene	unitary_pseudogene	Placental & trophoblast	7.2671	7.99574	1747
chr17	62516321	62516767	-	RP11-464D20.2	pseudogene	processed_pseudogene	Placental & trophoblast	11.4197	5.9314	1765
chr17	18388871	18389459	+	RP1-37N7.5	pseudogene	processed_pseudogene	Placental & trophoblast	11.4197	5.9314	1767
chr15	78382573	78383155	+	RP11-5O23.1	pseudogene	processed_pseudogene	Placental & trophoblast	11.4197	5.9314	1770
chr14	19130636	19155089	+	CTD-2314B22.2	pseudogene	transcribed_unprocessed_pseudogene	Placental & trophoblast	11.4197	5.9314	1771
chr17	10860535	10861462	-	RPL15P21	pseudogene	processed_pseudogene	Placental & trophoblast	13.323	5.62301	1788
chr1	6834333	6834618	-	RP11-312B8.2	pseudogene	processed_pseudogene	Placental & trophoblast	13.323	5.62301	1793
chr8	20113343	20113672	-	AC100802.2	pseudogene	processed_pseudogene	Placental & trophoblast	7.83707	7.17159	1870
chr7	2835621	2836022	+	AC006028.11	pseudogene	processed_pseudogene	Placental & trophoblast	7.83707	7.17159	1872
chr10	48292699	48293417	+	RP11-542E6.3	pseudogene	processed_pseudogene	Placental & trophoblast	7.83707	7.17159	1879
chr2	36656322	36656941	-	RP11-294L11.1	pseudogene	processed_pseudogene	Placental & trophoblast	8.88201	6.422	1929
chr16	11380859	11381118	-	CTD-3088G3.4	pseudogene	processed_pseudogene	Placental & trophoblast	8.88201	6.422	1934
chr13	19152567	19171194	-	RP11-408E5.3	pseudogene	unprocessed_pseudogene	Placental & trophoblast	7.32766	7.42344	1991
chr15	74350768	74361903	+	CTD-2311M21.2	pseudogene	transcribed_processed_pseudogene	Placental & trophoblast	6.4318	8.32675	2111
chr8	80351132	80351416	+	RP11-775E10.1	pseudogene	processed_pseudogene	Placental & trophoblast	7.99381	6.60392	2153
chr22	36950529	36953723	-	CITF22-45C1.3	pseudogene	unprocessed_pseudogene	Placental & trophoblast	7.99381	6.60392	2155
chr19	690353	691172	+	RPS2P52	pseudogene	processed_pseudogene	Placental & trophoblast	7.99381	6.60392	2156
chr6	18363417	18365423	-	RP11-528A10.2	pseudogene	processed_pseudogene	Placental & trophoblast	9.32612	5.88144	2235
chr10	87386685	87390203	-	CTSLL1	pseudogene	unprocessed_pseudogene	Placental & trophoblast	9.32612	5.88144	2240
chr16	1260952	1263845	-	RP11-616M22.6	pseudogene	transcribed_unprocessed_pseudogene	Placental & trophoblast	7.40168	6.84996	2281
chr7	73243271	73280119	-	GTF2IRD2P	pseudogene	transcribed_unprocessed_pseudogene	Placental & trophoblast	6.66151	7.43642	2303
chr1	147099482	147124285	-	NBPF13P	pseudogene	unprocessed_pseudogene	Placental & trophoblast	5.70987	9.46099	2312
chr20	33316869	33329969	+	BPIFB5P	pseudogene	unitary_pseudogene	Placental & trophoblast	5.38045	10.3316	2429
chr19	46219423	46219920	+	RPL12P41	pseudogene	processed_pseudogene	Placental & trophoblast	8.19878	6.0369	2460
chr1	210265636	210267241	-	RP4-667H12.3	pseudogene	processed_pseudogene	Placental & trophoblast	8.19878	6.0369	2462
chr1	31108188	31108623	-	RP11-490K7.1	pseudogene	processed_pseudogene	Placental & trophoblast	8.19878	6.0369	2463
chr9	477750	478423	+	RP11-165F24.2	pseudogene	transcribed_processed_pseudogene	Placental & trophoblast	9.99227	5.35818	2595
chr4	4076711	4077491	-	RP11-489M13.1	pseudogene	processed_pseudogene	Placental & trophoblast	9.99227	5.35818	2598
chr1	28526318	28527227	-	RP4-669K10.3	pseudogene	processed_pseudogene	Placental & trophoblast	9.99227	5.35818	2605
chr9	137286112	137287236	+	RP13-122B23.9	pseudogene	processed_pseudogene	Placental & trophoblast	7.4942	6.27513	2639
chr19	53657400	53658462	-	CTC-339O9.2	pseudogene	unprocessed_pseudogene	Placental & trophoblast	7.01212	6.55598	2645
chr12	48507354	48529897	+	RP11-722P11.8	pseudogene	transcribed_processed_pseudogene	Placental & trophoblast	7.01212	6.55598	2648
chr12	52411742	52421867	-	RP3-416H24.5	pseudogene	unprocessed_pseudogene	Placental & trophoblast	5.60969	8.34437	2787
chrX	131596121	131596987	+	OR7L1P	pseudogene	unprocessed_pseudogene	Placental & trophoblast	8.47829	5.47151	2930
chr8	133515506	133515745	+	RP11-629O1.3	pseudogene	processed_pseudogene	Placental & trophoblast	8.47829	5.47151	2931
chr6	18366736	18368644	-	RP11-528A10.1	pseudogene	unprocessed_pseudogene	Placental & trophoblast	8.47829	5.47151	2934
chr20	18782424	18783690	-	RP5-1068E13.4	pseudogene	processed_pseudogene	Placental & trophoblast	8.47829	5.47151	2936
chr9	35147410	35149184	-	RP11-182N22.7	pseudogene	processed_pseudogene	Placental & trophoblast	11.1025	4.87291	2964
chr6	28188050	28189432	+	AL022393.6	pseudogene	unprocessed_pseudogene	Placental & trophoblast	11.1025	4.87291	2967
chr6	27357825	27360221	-	XXbac-BPG24O18.1	pseudogene	processed_pseudogene	Placental & trophoblast	11.1025	4.87291	2969
chr3	69471452	69472532	-	RP11-185E15.1	pseudogene	processed_pseudogene	Placental & trophoblast	11.1025	4.87291	2970
chr22	16572027	16574637	+	KB-67B5.12	pseudogene	unprocessed_pseudogene	Placental & trophoblast	11.1025	4.87291	2971
chr19	52865369	52865429	-	CTD-2331H12.9	pseudogene	unprocessed_pseudogene	Placental & trophoblast	11.1025	4.87291	2972
chr12	27702338	27702906	+	RP11-1060J15.5	pseudogene	processed_pseudogene	Placental & trophoblast	11.1025	4.87291	2980
chr10	38635908	38638082	+	RP11-453N3.5	pseudogene	processed_pseudogene	Placental & trophoblast	11.1025	4.87291	2981
chr2	95413456	95414296	-	AC009238.6	pseudogene	unprocessed_pseudogene	Placental & trophoblast	7.61316	5.69877	3060
chr17	49939122	49939819	+	RP11-304F15.5	pseudogene	processed_pseudogene	Placental & trophoblast	7.61316	5.69877	3068
chr12	111927018	111929017	+	AC003029.4	pseudogene	unitary_pseudogene	Placental & trophoblast	7.61316	5.69877	3072
chr2	20529467	20529976	-	RP11-130L8.3	pseudogene	processed_pseudogene	Placental & trophoblast	7.05336	5.97799	3092
chrX	65185018	65187265	-	RP11-231N9.1	pseudogene	processed_pseudogene	Placental & trophoblast	13.323	4.49841	3253
chr3	98207423	98208341	+	OR5H3P	pseudogene	unprocessed_pseudogene	Placental & trophoblast	13.323	4.49841	3258
chr19	23597341	23597592	+	RPS27P29	pseudogene	processed_pseudogene	Placental & trophoblast	13.323	4.49841	3262
chr12	55376742	55378797	-	OR6C71P	pseudogene	transcribed_unprocessed_pseudogene	Placental & trophoblast	13.323	4.49841	3265
chr9	69107926	69108217	-	RP11-265B8.5	pseudogene	processed_pseudogene	Placental & trophoblast	6.10639	6.37448	3443
chr19	46196238	46197323	+	IGFL1P1	pseudogene	unprocessed_pseudogene	Placental & trophoblast	6.10639	6.37448	3444
chrX	13327937	13329867	+	GS1-600G8.4	pseudogene	unprocessed_pseudogene	Placental & trophoblast	8.88201	4.90985	3464
chr5	180692832	180693763	-	OR2AI1P	pseudogene	unprocessed_pseudogene	Placental & trophoblast	8.88201	4.90985	3468
chr2	218354075	218354572	+	AC021016.7	pseudogene	processed_pseudogene	Placental & trophoblast	8.88201	4.90985	3477
chr19	16051929	16052689	+	OR1AB1P	pseudogene	unprocessed_pseudogene	Placental & trophoblast	8.88201	4.90985	3478
chr17	28444063	28445563	-	CTD-2350C19.5	pseudogene	unprocessed_pseudogene	Placental & trophoblast	8.88201	4.90985	3482
chr15	22278971	22282872	+	RP11-603B24.1	pseudogene	unprocessed_pseudogene	Placental & trophoblast	8.88201	4.90985	3489
chr1	114535995	114537840	+	RP11-343L14.2	pseudogene	processed_pseudogene	Placental & trophoblast	8.88201	4.90985	3500
chr1	28120449	28121321	-	RP5-1053E7.3	pseudogene	processed_pseudogene	Placental & trophoblast	8.88201	4.90985	3501
chr19	23762944	23832196	+	RP11-255H23.2	pseudogene	transcribed_unprocessed_pseudogene	Placental & trophoblast	4.26854	12.4265	3575
chr13	98553243	98553780	+	RP11-295B17.6	pseudogene	processed_pseudogene	Placental & trophoblast	6.66151	5.70714	3680
chr7	121050927	121051203	+	RP5-1047E14.1	pseudogene	processed_pseudogene	Placental & trophoblast	7.77176	5.12066	3709
chr7	6490793	6491098	-	AC072052.7	pseudogene	processed_pseudogene	Placental & trophoblast	7.77176	5.12066	3711
chr3	130034553	130035539	-	OR7E21P	pseudogene	unprocessed_pseudogene	Placental & trophoblast	7.77176	5.12066	3714
chr19	4347780	4349061	-	AC007292.1	pseudogene	unprocessed_pseudogene	Placental & trophoblast	7.77176	5.12066	3722
chr6	80064286	80070199	-	RP11-296E7.1	pseudogene	processed_pseudogene	Placental & trophoblast	7.10561	5.39759	3759
chr16	49517762	49518601	-	ADAM3B	pseudogene	processed_pseudogene	Placental & trophoblast	7.10561	5.39759	3761
chr1	21950679	21956871	-	RP11-26H16.4	pseudogene	transcribed_unitary_pseudogene	Placental & trophoblast	5.32921	7.03891	3897
chr14	102036669	102066228	-	RP11-1017G21.4	pseudogene	transcribed_unitary_pseudogene	Placental & trophoblast	4.67474	8.59676	3924
chr6	158841117	158857632	-	OSTCL	pseudogene	transcribed_processed_pseudogene	Placental & trophoblast	4.81897	7.63462	4209
chrY	8418791	8419900	-	AC025731.7	pseudogene	processed_pseudogene	Placental & trophoblast	9.51644	4.35684	4333
chr9	63703065	63703755	+	RP11-452D2.2	pseudogene	processed_pseudogene	Placental & trophoblast	9.51644	4.35684	4341
chr8	20934435	20934837	-	RP11-369E15.5	pseudogene	processed_pseudogene	Placental & trophoblast	9.51644	4.35684	4344
chr20	33193605	33210462	+	BPIFA4P	pseudogene	transcribed_unprocessed_pseudogene	Placental & trophoblast	6.31091	5.45855	4347
chr5	174561776	174562063	+	RP11-267A15.2	pseudogene	processed_pseudogene	Placental & trophoblast	9.51644	4.35684	4349
chr1	143541768	143572834	+	RP11-744H18.1	pseudogene	unprocessed_pseudogene	Placental & trophoblast	6.31091	5.45855	4361
chr19	53600319	53608451	-	CTB-167G5.6	pseudogene	transcribed_unprocessed_pseudogene	Placental & trophoblast	9.51644	4.35684	4366
chr19	50758382	50759192	+	GPR32P1	pseudogene	unprocessed_pseudogene	Placental & trophoblast	9.51644	4.35684	4369
chr19	23596122	23598159	+	RP11-359H18.2	pseudogene	unprocessed_pseudogene	Placental & trophoblast	9.51644	4.35684	4372
chr15	59964942	59966084	+	RP11-82L7.1	pseudogene	processed_pseudogene	Placental & trophoblast	9.51644	4.35684	4376
chr1	203954640	203955780	+	RP11-450D21.2	pseudogene	processed_pseudogene	Placental & trophoblast	9.51644	4.35684	4379
chr1	192993449	192994677	-	RP11-101E13.1	pseudogene	processed_pseudogene	Placental & trophoblast	9.51644	4.35684	4381
chrX	52545151	52547695	+	RP13-34L8.7	pseudogene	unprocessed_pseudogene	Placental & trophoblast	6.66151	5.12635	4497
chr3	186760693	186762050	+	RP11-573D15.7	pseudogene	transcribed_processed_pseudogene	Placental & trophoblast	7.17393	4.8142	4645
chr14	74377818	74378418	-	RPS2P2	pseudogene	processed_pseudogene	Placental & trophoblast	7.17393	4.8142	4652
chr7	131242590	131242995	+	AC009362.2	pseudogene	processed_pseudogene	Placental & trophoblast	7.99381	4.54066	4697
chr6	7340854	7342056	-	RP11-69L16.6	pseudogene	processed_pseudogene	Placental & trophoblast	7.99381	4.54066	4700
chr4	39480255	39481905	+	RP11-472B18.1	pseudogene	transcribed_processed_pseudogene	Placental & trophoblast	7.99381	4.54066	4702
chr12	125056359	125056581	-	RP11-158L12.2	pseudogene	processed_pseudogene	Placental & trophoblast	7.99381	4.54066	4713
chr11	50279828	50298452	-	RP11-347H15.5	pseudogene	transcribed_unprocessed_pseudogene	Placental & trophoblast	7.99381	4.54066	4717
chr1	224297646	224298600	+	RP11-365O16.5	pseudogene	processed_pseudogene	Placental & trophoblast	7.99381	4.54066	4729
chr22	12602466	12626642	+	FRG1GP	pseudogene	unprocessed_pseudogene	Placental & trophoblast	5.79262	5.58502	4816
chr3	49873347	49877305	-	AC105935.1	pseudogene	unitary_pseudogene	Placental & trophoblast	5.99536	5.22904	5144
chr6	25218688	25219069	+	RP11-191A15.4	pseudogene	processed_pseudogene	Placental & trophoblast	6.26966	4.8799	5332
chr3	128843564	128844404	-	RP11-221E20.5	pseudogene	processed_pseudogene	Placental & trophoblast	6.26966	4.8799	5336
chr16	81101123	81220370	-	PKD1L2	pseudogene	polymorphic_pseudogene	Placental & trophoblast	3.60623	11.0511	5413
chrX	72159845	72160346	+	RP11-262D11.2	pseudogene	transcribed_processed_pseudogene	Placental & trophoblast	10.6584	3.82633	5584
chr9	33449755	33449941	+	RP11-311H10.7	pseudogene	processed_pseudogene	Placental & trophoblast	10.6584	3.82633	5590
chr7	64933273	64933616	+	RP11-590C23.1	pseudogene	processed_pseudogene	Placental & trophoblast	10.6584	3.82633	5596
chr7	57424503	57425676	+	RP11-114G11.2	pseudogene	processed_pseudogene	Placental & trophoblast	10.6584	3.82633	5598
chr22	15826566	15827187	+	DUXAP8	pseudogene	transcribed_processed_pseudogene	Placental & trophoblast	10.6584	3.82633	5608
chr2	130036958	130038422	+	AC018865.9	pseudogene	processed_pseudogene	Placental & trophoblast	10.6584	3.82633	5610
chr15	78863247	78863729	-	RPL21P116	pseudogene	processed_pseudogene	Placental & trophoblast	10.6584	3.82633	5616
chr12	38206231	38207192	-	RP11-266O15.3	pseudogene	unprocessed_pseudogene	Placental & trophoblast	10.6584	3.82633	5620
chr11	107908420	107908764	+	RP11-832N8.1	pseudogene	processed_pseudogene	Placental & trophoblast	10.6584	3.82633	5622
chr1	81080790	81081171	+	RP11-2B19.1	pseudogene	processed_pseudogene	Placental & trophoblast	10.6584	3.82633	5626
chr3	106325737	106326293	-	RP11-93B21.1	pseudogene	processed_pseudogene	Placental & trophoblast	6.66151	4.54246	5748
chr19	22596257	22603550	+	CTC-457E21.3	pseudogene	transcribed_unprocessed_pseudogene	Placental & trophoblast	6.66151	4.54246	5780
chr11	77313606	77314032	+	CTD-2589O24.1	pseudogene	processed_pseudogene	Placental & trophoblast	6.66151	4.54246	5810
chr1	228776312	228776865	+	RP4-799G3.1	pseudogene	processed_pseudogene	Placental & trophoblast	6.66151	4.54246	5812
chr20	33347720	33354444	+	BPIFB9P	pseudogene	transcribed_unitary_pseudogene	Placental & trophoblast	5.70987	5.01611	5918
chr8	124301315	124301804	+	RP11-383J24.2	pseudogene	processed_pseudogene	Placental & trophoblast	7.2671	4.22694	6087
chr8	70103798	70104179	-	RP11-152C15.1	pseudogene	processed_pseudogene	Placental & trophoblast	7.2671	4.22694	6088
chr11	67682772	67683058	-	RPL37P2	pseudogene	processed_pseudogene	Placental & trophoblast	7.2671	4.22694	6106
chr1	155230975	155234325	+	RP11-263K19.9	pseudogene	unprocessed_pseudogene	Placental & trophoblast	7.2671	4.22694	6114
chr4	4048211	4107583	-	RP11-489M13.4	pseudogene	transcribed_unprocessed_pseudogene	Placental & trophoblast	4.35037	6.51384	6165
chr9	92104425	92105451	+	RP11-100G15.12	pseudogene	processed_pseudogene	Placental & trophoblast	8.32689	3.95881	6172
chr7	64469185	64470653	+	RP11-321E8.5	pseudogene	processed_pseudogene	Placental & trophoblast	8.32689	3.95881	6173
chr4	119391831	119395335	-	RP11-548H18.2	pseudogene	unprocessed_pseudogene	Placental & trophoblast	8.32689	3.95881	6175
chr3	17465150	17465510	+	AC140076.1	pseudogene	processed_pseudogene	Placental & trophoblast	8.32689	3.95881	6179
chr19	14489388	14489609	+	AC012318.3	pseudogene	processed_pseudogene	Placental & trophoblast	8.32689	3.95881	6183
chr3	184076779	184084219	+	RP11-778D9.9	pseudogene	unprocessed_pseudogene	Placental & trophoblast	6.21741	4.29871	6872
chr3	23134372	23134824	+	AC099544.2	pseudogene	processed_pseudogene	Placental & trophoblast	6.21741	4.29871	6874
chrX	51162864	51163677	+	RP13-346H10.2	pseudogene	unprocessed_pseudogene	Placental & trophoblast	13.323	3.37381	7135
chr8	94565036	94565715	+	RP11-267M23.6	pseudogene	processed_pseudogene	Placental & trophoblast	13.323	3.37381	7140
chr8	46972476	46974617	-	MAPK6PS4	pseudogene	processed_pseudogene	Placental & trophoblast	13.323	3.37381	7144
chr4	164987265	164987787	+	RP11-366M4.12	pseudogene	processed_pseudogene	Placental & trophoblast	13.323	3.37381	7151
chr4	82401578	82402456	-	RP11-127B20.1	pseudogene	processed_pseudogene	Placental & trophoblast	13.323	3.37381	7154
chr3	176068042	176068908	-	RP11-809F4.1	pseudogene	processed_pseudogene	Placental & trophoblast	13.323	3.37381	7159
chr22	15615402	15615578	-	LA16c-2F2.5	pseudogene	unprocessed_pseudogene	Placental & trophoblast	13.323	3.37381	7168
chr2	91877969	91880195	+	AC127391.4	pseudogene	processed_pseudogene	Placental & trophoblast	13.323	3.37381	7173
chr19	22137931	22138981	+	PCGF7P	pseudogene	processed_pseudogene	Placental & trophoblast	13.323	3.37381	7182
chr19	17417031	17418288	-	CTD-2521M24.4	pseudogene	processed_pseudogene	Placental & trophoblast	13.323	3.37381	7185
chr16	48470953	48471133	-	RP11-44I10.5	pseudogene	processed_pseudogene	Placental & trophoblast	13.323	3.37381	7189
chr12	38205098	38206009	-	FAM166AP9	pseudogene	unprocessed_pseudogene	Placental & trophoblast	13.323	3.37381	7201
chr11	63265836	63266256	-	AP000438.4	pseudogene	unprocessed_pseudogene	Placental & trophoblast	13.323	3.37381	7208
chr11	7772890	7773814	-	OR5P1P	pseudogene	unprocessed_pseudogene	Placental & trophoblast	13.323	3.37381	7212
chr1	16216469	16228027	-	ANO7P1	pseudogene	transcribed_unprocessed_pseudogene	Placental & trophoblast	4.16344	5.87044	7620
chr3	128869624	128870026	+	RP11-723O4.3	pseudogene	processed_pseudogene	Placental & trophoblast	6.66151	3.95457	7634
chr7	128533652	128615970	+	RP11-274B21.1	pseudogene	unprocessed_pseudogene	Placental & trophoblast	3.68136	6.92011	7649
chr17	29775747	29776701	-	RP11-82O19.2	pseudogene	transcribed_processed_pseudogene	Placental & trophoblast	6.66151	3.95457	7670
chr11	112267290	112268371	-	RP11-356J5.11	pseudogene	processed_pseudogene	Placental & trophoblast	6.66151	3.95457	7687
chr10	46415853	46416413	+	HNRNPA1P33	pseudogene	processed_pseudogene	Placental & trophoblast	6.66151	3.95457	7691
chr19	52970445	53037898	-	ZNF702P	pseudogene	transcribed_processed_pseudogene	Placental & trophoblast	3.39873	7.34481	8225
chr7	99238829	99306809	+	MYH16	pseudogene	transcribed_unitary_pseudogene	Placental & trophoblast	3.5314	6.86496	8269
chr9	136935840	136937161	+	RP11-229P13.2	pseudogene	processed_pseudogene	Placental & trophoblast	5.82882	4.07805	8389
chr2	97355059	97355335	+	IGKV1OR2-6	pseudogene	IG_V_pseudogene	Placental & trophoblast	5.82882	4.07805	8398
chr19	46826895	46828440	-	CTB-147N14.4	pseudogene	processed_pseudogene	Placental & trophoblast	5.82882	4.07805	8401
chr17	17981192	17981572	-	AC087163.3	pseudogene	processed_pseudogene	Placental & trophoblast	5.82882	4.07805	8408
chr6	158921271	158922150	-	yR211F11.2	pseudogene	processed_pseudogene	Placental & trophoblast	7.40168	3.63451	8433
chr3	27462506	27462816	+	AC099535.3	pseudogene	processed_pseudogene	Placental & trophoblast	7.40168	3.63451	8439
chr22	16575363	16582707	-	KCNMB3L	pseudogene	transcribed_unprocessed_pseudogene	Placental & trophoblast	7.40168	3.63451	8442
chr20	5013520	5013724	-	RP5-1116H23.1	pseudogene	processed_pseudogene	Placental & trophoblast	7.40168	3.63451	8445
chr2	190992639	190993567	-	AC067945.3	pseudogene	processed_pseudogene	Placental & trophoblast	7.40168	3.63451	8446
chr2	189486480	189487992	-	AC013439.4	pseudogene	processed_pseudogene	Placental & trophoblast	7.40168	3.63451	8448
chr19	34542462	34545395	-	ZNF807	pseudogene	unprocessed_pseudogene	Placental & trophoblast	7.40168	3.63451	8449
chr19	6176256	6176442	-	CTC-503J8.2	pseudogene	transcribed_processed_pseudogene	Placental & trophoblast	7.40168	3.63451	8455
chr15	33990686	33992048	+	RP11-74D7.1	pseudogene	processed_pseudogene	Placental & trophoblast	7.40168	3.63451	8460
chr13	38617419	38617940	-	RP11-571G1.1	pseudogene	processed_pseudogene	Placental & trophoblast	7.40168	3.63451	8464
chr1	23244765	23245224	+	RP5-1057J7.1	pseudogene	processed_pseudogene	Placental & trophoblast	7.40168	3.63451	8470
chr3	46918807	46918935	-	RP11-427P5.3	pseudogene	processed_pseudogene	Placental & trophoblast	5.32921	4.2545	8678
chrX	74185929	74187153	+	RP3-368A4.2	pseudogene	processed_pseudogene	Placental & trophoblast	8.88201	3.37603	8692
chr12	100156412	100173659	-	GOLGA2B	pseudogene	transcribed_unprocessed_pseudogene	Placental & trophoblast	4.22437	5.24724	8693
chr7	63789909	63790098	+	CTD-2526L21.3	pseudogene	processed_pseudogene	Placental & trophoblast	8.88201	3.37603	8707
chr6	24598012	24599790	+	RP11-252E3.2	pseudogene	processed_pseudogene	Placental & trophoblast	8.88201	3.37603	8710
chr6	167607	170631	-	RP3-416J7.1	pseudogene	unprocessed_pseudogene	Placental & trophoblast	8.88201	3.37603	8711
chr3	109409678	109410084	-	RP11-702L6.2	pseudogene	processed_pseudogene	Placental & trophoblast	8.88201	3.37603	8713
chr2	136544712	136545542	+	AC010146.1	pseudogene	unprocessed_pseudogene	Placental & trophoblast	8.88201	3.37603	8717
chr18	67375133	67375305	+	RP11-563H6.1	pseudogene	processed_pseudogene	Placental & trophoblast	8.88201	3.37603	8724
chr17	31709568	31709859	+	RP11-805L22.1	pseudogene	processed_pseudogene	Placental & trophoblast	8.88201	3.37603	8738
chr17	20789217	20789595	-	RP11-283C24.2	pseudogene	processed_pseudogene	Placental & trophoblast	8.88201	3.37603	8745
chr16	30821068	30822110	-	RP11-2C24.5	pseudogene	processed_pseudogene	Placental & trophoblast	8.88201	3.37603	8753
chr11	102880492	102880846	+	RP11-725K16.2	pseudogene	processed_pseudogene	Placental & trophoblast	8.88201	3.37603	8766
chr2	232349754	232351309	-	ECEL1P3	pseudogene	unprocessed_pseudogene	Placental & trophoblast	4.99613	4.45808	8768
chr12	54608187	54610462	-	GLYCAM1	pseudogene	transcribed_unitary_pseudogene	Placental & trophoblast	4.99613	4.45808	8785
chr17	41626327	41640199	-	KRT42P	pseudogene	transcribed_unprocessed_pseudogene	Placental & trophoblast	4.05483	5.36787	8964
chrY	12252321	12258033	-	AC004772.2	pseudogene	unprocessed_pseudogene	Placental & trophoblast	6.14909	3.71434	9548
chr9	136812788	136815536	-	NCLP1	pseudogene	processed_pseudogene	Placental & trophoblast	6.14909	3.71434	9550
chr9	40187792	40193921	-	RP11-216M21.9	pseudogene	unprocessed_pseudogene	Placental & trophoblast	6.14909	3.71434	9553
chr2	85262144	85262267	-	AC093162.3	pseudogene	processed_pseudogene	Placental & trophoblast	6.14909	3.71434	9570
chr1	40132764	40133448	+	RP11-115D7.3	pseudogene	processed_pseudogene	Placental & trophoblast	6.14909	3.71434	9574
chr7	7177952	7178324	+	RP4-733B9.1	pseudogene	processed_pseudogene	Placental & trophoblast	5.48595	3.87679	9863
chr19	51396755	51403526	-	CTD-2616J11.12	pseudogene	processed_pseudogene	Placental & trophoblast	5.07544	4.07586	9865
chr19	20131894	20151908	-	CTC-260E6.9	pseudogene	transcribed_unprocessed_pseudogene	Placental & trophoblast	5.07544	4.07586	9867
chr22	40586700	40588003	-	CTA-229A8.5	pseudogene	processed_pseudogene	Placental & trophoblast	5.48595	3.87679	9873
chr17	16893198	16893429	-	RP1-48J14.1	pseudogene	processed_pseudogene	Placental & trophoblast	5.48595	3.87679	9891
chr17	47450568	47492492	-	CTD-2026D20.3	pseudogene	transcribed_unprocessed_pseudogene	Placental & trophoblast	4.31039	4.62167	10064
chr7	128466563	128469171	+	RP11-155G14.5	pseudogene	transcribed_unprocessed_pseudogene	Placental & trophoblast	6.66151	3.36131	10903
chr6	128580113	128580884	-	RP1-6P5.1	pseudogene	processed_pseudogene	Placental & trophoblast	6.66151	3.36131	10907
chr5	173085342	173086210	-	CTC-209H22.2	pseudogene	processed_pseudogene	Placental & trophoblast	6.66151	3.36131	10908
chr5	95768999	95770700	+	CTD-2154I11.3	pseudogene	processed_pseudogene	Placental & trophoblast	6.66151	3.36131	10915
chr2	109251422	109251646	+	AC010906.1	pseudogene	processed_pseudogene	Placental & trophoblast	6.66151	3.36131	10944
chr2	48632856	48633353	-	AC073082.3	pseudogene	transcribed_processed_pseudogene	Placental & trophoblast	6.66151	3.36131	10949
chr19	21637974	21656300	+	RP11-420K14.1	pseudogene	unprocessed_pseudogene	Placental & trophoblast	6.66151	3.36131	10961
chr17	80515215	80515389	+	CTD-2526A2.5	pseudogene	processed_pseudogene	Placental & trophoblast	6.66151	3.36131	10969
chr17	16829999	16832753	-	KRT16P2	pseudogene	transcribed_unprocessed_pseudogene	Placental & trophoblast	6.66151	3.36131	10972
chr12	31597114	31597409	-	RP11-820K3.1	pseudogene	processed_pseudogene	Placental & trophoblast	6.66151	3.36131	10979
chr11	120619934	120620267	-	CTD-2528N2.1	pseudogene	processed_pseudogene	Placental & trophoblast	6.66151	3.36131	10981
chr3	49140086	49160851	-	RP11-694I15.7	pseudogene	unprocessed_pseudogene	Placental & trophoblast	4.29775	4.23933	11400
chr7	102188599	102188828	-	AC005086.2	pseudogene	pseudogene	Placental & trophoblast	5.70987	3.49987	11596
chr3	58180009	58183978	+	RP11-456N14.6	pseudogene	transcribed_unitary_pseudogene	Placental & trophoblast	5.18118	3.69205	11600
chr17	78157403	78159135	+	EIF5AP2	pseudogene	processed_pseudogene	Placental & trophoblast	5.18118	3.69205	11615
chr17	42533532	42534009	+	PTP4A2P1	pseudogene	processed_pseudogene	Placental & trophoblast	5.18118	3.69205	11618
chr16	2839568	2842744	-	PRSS30P	pseudogene	transcribed_unitary_pseudogene	Placental & trophoblast	4.44101	3.99357	11841
chr7	103088664	103089610	-	RP11-401L13.2	pseudogene	processed_pseudogene	Placental & trophoblast	7.61316	3.0348	12091
chr7	97946987	97947998	-	OR7E7P	pseudogene	unprocessed_pseudogene	Placental & trophoblast	7.61316	3.0348	12094
chr6	155004835	155005318	-	RP1-66H9.1	pseudogene	unprocessed_pseudogene	Placental & trophoblast	7.61316	3.0348	12097
chr6	154706643	154707795	+	RP11-15G8.1	pseudogene	processed_pseudogene	Placental & trophoblast	7.61316	3.0348	12100
chr6	87173368	87174303	-	RP11-393I2.2	pseudogene	processed_pseudogene	Placental & trophoblast	7.61316	3.0348	12102
chr6	57946074	57961501	-	XXbac-BPG55C20.5	pseudogene	transcribed_unprocessed_pseudogene	Placental & trophoblast	7.61316	3.0348	12105
chr6	16171606	16172031	+	RP1-13D10.4	pseudogene	processed_pseudogene	Placental & trophoblast	7.61316	3.0348	12107
chr5	106543066	106544330	-	CTD-2285G11.1	pseudogene	processed_pseudogene	Placental & trophoblast	7.61316	3.0348	12110
chr5	71375786	71385993	+	PMCHL2	pseudogene	transcribed_unprocessed_pseudogene	Placental & trophoblast	7.61316	3.0348	12112
chr4	9459255	9460244	+	OR7E86P	pseudogene	unprocessed_pseudogene	Placental & trophoblast	7.61316	3.0348	12116
chr22	15852990	15893942	+	NBEAP3	pseudogene	unprocessed_pseudogene	Placental & trophoblast	7.61316	3.0348	12122
chr20	47071865	47072236	+	RP5-1050K3.3	pseudogene	processed_pseudogene	Placental & trophoblast	7.61316	3.0348	12124
chr2	202201384	202201886	-	AC079354.4	pseudogene	processed_pseudogene	Placental & trophoblast	7.61316	3.0348	12127
chr2	106470799	106477669	-	AC108868.3	pseudogene	unprocessed_pseudogene	Placental & trophoblast	7.61316	3.0348	12131
chr19	52564076	52564231	+	RPL39P34	pseudogene	transcribed_unprocessed_pseudogene	Placental & trophoblast	7.61316	3.0348	12137
chr14	67714545	67715204	+	RP11-1012A1.5	pseudogene	processed_pseudogene	Placental & trophoblast	7.61316	3.0348	12148
chr13	73036401	73036848	+	RP11-505F3.2	pseudogene	processed_pseudogene	Placental & trophoblast	7.61316	3.0348	12151
chr12	116908312	116908627	+	RP11-240G22.1	pseudogene	processed_pseudogene	Placental & trophoblast	7.61316	3.0348	12154
chr11	123051161	123051401	+	RPL31P47	pseudogene	processed_pseudogene	Placental & trophoblast	7.61316	3.0348	12160
chr10	60684505	60685209	+	ARL4P	pseudogene	processed_pseudogene	Placental & trophoblast	7.61316	3.0348	12162
chr1	27389468	27390145	+	RP1-144C9.2	pseudogene	processed_pseudogene	Placental & trophoblast	7.61316	3.0348	12165
chr20	839447	839977	-	RPS10L	pseudogene	processed_pseudogene	Placental & trophoblast	4.63409	3.7531	12458
chr13	52219344	52325605	-	RP11-64P12.3	pseudogene	transcribed_unprocessed_pseudogene	Placental & trophoblast	3.71805	4.26883	12984
chr11	69303412	69303807	-	AP005232.1	pseudogene	processed_pseudogene	Placental & trophoblast	4.90848	3.52158	12987
chrX	40834485	40836005	+	RP11-169L17.4	pseudogene	processed_pseudogene	Placental & trophoblast	6.05592	3.12584	13192
chr8	102621509	102622331	-	POU5F1P2	pseudogene	processed_pseudogene	Placental & trophoblast	6.05592	3.12584	13193
chr6	154216931	154217489	+	RP11-317B3.2	pseudogene	processed_pseudogene	Placental & trophoblast	6.05592	3.12584	13198
chr6	121478273	121479908	-	RP1-172I22.1	pseudogene	processed_pseudogene	Placental & trophoblast	6.05592	3.12584	13200
chr3	128848673	128849399	-	RP11-221E20.4	pseudogene	processed_pseudogene	Placental & trophoblast	6.05592	3.12584	13204
chr16	68477237	68477570	-	RPL35AP33	pseudogene	processed_pseudogene	Placental & trophoblast	6.05592	3.12584	13234
chr13	32477274	32478841	+	RP11-298P3.1	pseudogene	processed_pseudogene	Placental & trophoblast	6.05592	3.12584	13237
chr12	39058028	39059933	-	RP11-554L12.2	pseudogene	unprocessed_pseudogene	Placental & trophoblast	6.05592	3.12584	13246
chr11	44539778	44540693	-	RP11-58K22.2	pseudogene	processed_pseudogene	Placental & trophoblast	6.05592	3.12584	13248
chr1	52189916	52190309	-	RP4-800M22.4	pseudogene	processed_pseudogene	Placental & trophoblast	6.05592	3.12584	13251
chr11	65455313	65466720	+	CMB9-22P13.1	pseudogene	transcribed_unprocessed_pseudogene	Placental & trophoblast	3.63355	4.1612	13623
chr19	23492428	23512656	-	ZNF725P	pseudogene	unprocessed_pseudogene	Placental & trophoblast	4.13473	3.72362	13886
chr3	120367949	120423826	+	RP11-174O3.3	pseudogene	transcribed_unitary_pseudogene	Placental & trophoblast	2.81833	5.09007	14094
chr2	86871301	86912978	+	AC111200.10	pseudogene	transcribed_unprocessed_pseudogene	Placental & trophoblast	4.66306	3.36356	14373
chr2	75598071	75598559	+	AC005034.2	pseudogene	processed_pseudogene	Placental & trophoblast	4.66306	3.36356	14374
chr12	76115711	76116100	+	RP11-453D16.1	pseudogene	processed_pseudogene	Placental & trophoblast	4.66306	3.36356	14385
chr10	44806443	44808223	+	RP11-18M11.1	pseudogene	processed_pseudogene	Placental & trophoblast	4.26337	3.46856	14704
chrY	7100733	7106502	-	AC012068.2	pseudogene	unprocessed_pseudogene	Placental & trophoblast	4.99613	3.1309	14944
chrX	120010718	120015544	-	RHOXF1P1	pseudogene	transcribed_unprocessed_pseudogene	Placental & trophoblast	4.99613	3.1309	14947
chr9	38643042	38643768	+	RP13-198D9.3	pseudogene	processed_pseudogene	Placental & trophoblast	4.99613	3.1309	14949
chr7	30167804	30168004	+	RP11-112E16.1	pseudogene	processed_pseudogene	Placental & trophoblast	4.99613	3.1309	14952
chr22	40433136	40433641	+	RP5-1042K10.12	pseudogene	processed_pseudogene	Placental & trophoblast	4.99613	3.1309	14964
chr8	87867601	87868607	+	CTB-118P15.3	pseudogene	unprocessed_pseudogene	Placental & trophoblast	5.55126	2.91946	15282
chr5	174513305	174514307	+	RP11-198P15.1	pseudogene	processed_pseudogene	Placental & trophoblast	5.55126	2.91946	15289
chr5	16902294	16902641	-	CTB-55B8.1	pseudogene	processed_pseudogene	Placental & trophoblast	5.55126	2.91946	15290
chr4	49212251	49212624	-	RP11-1281K21.3	pseudogene	processed_pseudogene	Placental & trophoblast	5.55126	2.91946	15292
chr2	161500885	161507705	-	AC009487.6	pseudogene	processed_pseudogene	Placental & trophoblast	5.55126	2.91946	15307
chr19	23255053	23257939	-	RP11-15H20.5	pseudogene	transcribed_processed_pseudogene	Placental & trophoblast	5.55126	2.91946	15310
chr16	74842587	74843883	+	RP11-787D11.1	pseudogene	unprocessed_pseudogene	Placental & trophoblast	5.55126	2.91946	15322
chr16	31975803	32003728	+	RP11-1166P10.1	pseudogene	transcribed_unprocessed_pseudogene	Placental & trophoblast	5.55126	2.91946	15324
chr1	202820266	202827225	+	RP11-480I12.4	pseudogene	transcribed_unitary_pseudogene	Placental & trophoblast	5.55126	2.91946	15339
chr1	51372270	51373224	+	RP11-275F13.3	pseudogene	processed_pseudogene	Placental & trophoblast	5.55126	2.91946	15344
chr15	77976042	77993057	+	RP11-114H24.5	pseudogene	transcribed_unprocessed_pseudogene	Placental & trophoblast	3.00237	4.22336	15480
chr18	14695422	14706597	+	RP11-1157N2__A.1	pseudogene	unprocessed_pseudogene	Placental & trophoblast	4.44101	3.2165	15583
chr1	4175528	4175899	-	RP11-374C13.1	pseudogene	processed_pseudogene	Placental & trophoblast	4.09939	3.33833	15832
chr1	201518703	201530474	+	RP11-134G8.6	pseudogene	transcribed_processed_pseudogene	Placental & trophoblast	3.40821	3.59241	16401
chrX	74121012	74131923	+	RP13-204A15.4	pseudogene	processed_pseudogene	Placental & trophoblast	4.70224	2.97027	16411
chrX	21939461	21940160	+	LL0XNC01-39B3.1	pseudogene	processed_pseudogene	Placental & trophoblast	4.70224	2.97027	16416
chr5	28213359	28214559	-	RP11-560A7.1	pseudogene	processed_pseudogene	Placental & trophoblast	4.70224	2.97027	16430
chr18	25953216	25953468	-	RP11-737G21.1	pseudogene	processed_pseudogene	Placental & trophoblast	4.70224	2.97027	16444
chr15	20282744	20291558	+	RP11-492D6.1	pseudogene	transcribed_unprocessed_pseudogene	Placental & trophoblast	3.7471	3.36586	16504
chr3	129345411	129346164	+	RP13-685P2.7	pseudogene	processed_pseudogene	Placental & trophoblast	4.23914	3.07915	16682
chr10	112308181	112356574	-	GUCY2GP	pseudogene	transcribed_unitary_pseudogene	Placental & trophoblast	2.6646	3.94927	17289
chr19	40808525	40811390	-	CYP2T2P	pseudogene	transcribed_unitary_pseudogene	Placental & trophoblast	3.80658	3.09843	17473
chr17	64779259	64837139	-	PLEKHM1P	pseudogene	transcribed_unprocessed_pseudogene	Placental & trophoblast	2.35112	3.68564	18563
chr16	29336	38321	-	Z84723.2	pseudogene	unprocessed_pseudogene	Placental & trophoblast	3.55281	2.88225	18847
chr2	200738608	200791630	+	AOX2P	pseudogene	transcribed_unprocessed_pseudogene	Placental & trophoblast	2.41083	3.53708	18865
chr2	112439312	112469687	-	RP11-606M12.1	pseudogene	transcribed_unitary_pseudogene	Placental & trophoblast	3.17215	3.0498	18878
chr19	43211791	43248646	-	CEACAMP10	pseudogene	transcribed_processed_pseudogene	Placental & trophoblast	3.17215	3.0498	18882
chr12	64222337	64397065	+	RPS11P6	pseudogene	transcribed_processed_pseudogene	Placental & trophoblast	2.02287	3.63072	19204
chr11	76694041	76719801	-	RP11-672A2.2	pseudogene	transcribed_unprocessed_pseudogene	Placental & trophoblast	2.87359	2.91646	19797
chr11	90125658	90126061	+	AP000648.4	other	TEC	Placental & trophoblast	11.6576	6.99863	1105
chr9	35001913	35003663	+	RP11-392A14.8	other	TEC	Placental & trophoblast	7.61316	8.30711	1478
chr16	1688355	1690536	+	LA16c-431H6.7	other	TEC	Placental & trophoblast	7.21664	8.56699	1551
chr14	30370108	30373115	+	RP11-306B9.1	other	TEC	Placental & trophoblast	11.1025	4.87291	2978
chr9	136249978	136251205	+	WI2-1959D15.4	other	TEC	Placental & trophoblast	7.77176	5.12066	3707
chr12	124637999	124638444	-	RP11-83B20.10	other	TEC	Placental & trophoblast	6.66151	5.12635	4532
chr17	33099969	33100319	-	RP11-40A13.2	other	TEC	Placental & trophoblast	10.6584	3.82633	5615
chr1	32973553	32974463	+	RP5-1174N9.2	other	TEC	Placental & trophoblast	6.66151	4.54246	5817
chr15	40258501	40260370	+	RP11-133K1.9	other	TEC	Placental & trophoblast	6.21741	4.29871	6898
chr16	66944660	66945096	-	RP11-361L15.3	other	TEC	Placental & trophoblast	5.60969	4.44668	7537
chr18	37473330	37473977	-	RP11-1147P1.1	other	TEC	Placental & trophoblast	6.66151	3.95457	7662
chr17	2639297	2642418	+	RP11-135N5.3	other	TEC	Placental & trophoblast	6.66151	3.95457	7673
chr17	82249067	82251827	+	RP13-516M14.8	other	TEC	Placental & trophoblast	5.21336	4.63217	7745
chr19	18448275	18448802	+	CTD-3137H5.5	other	TEC	Placental & trophoblast	7.40168	3.63451	8451
chr19	11856032	11858302	+	AC020951.1	other	TEC	Placental & trophoblast	7.40168	3.63451	8452
chr13	44432144	44432678	+	RP11-269C23.4	other	TEC	Placental & trophoblast	5.32921	4.2545	8703
chr18	35257040	35257512	+	RP11-158H5.2	other	TEC	Placental & trophoblast	8.88201	3.37603	8729
chr20	35262727	35264187	-	RP4-614O4.13	other	TEC	Placental & trophoblast	6.14909	3.71434	9563
chr19	46636810	46639161	-	CTB-12A17.2	other	TEC	Placental & trophoblast	5.48595	3.87679	9881
chr14	93895762	93897759	+	RP11-131H24.5	other	TEC	Placental & trophoblast	4.61182	4.13972	10832
chr19	18448275	18448805	-	CTD-3137H5.4	other	TEC	Placental & trophoblast	6.66151	3.36131	10964
chr7	93954044	93956519	-	RP11-455I9.1	other	TEC	Placental & trophoblast	5.70987	3.49987	11599
chr18	48147634	48150864	-	RP11-246E12.2	other	TEC	Placental & trophoblast	5.18118	3.69205	11612
chr13	113748511	113751089	-	WI2-3697E2.2	other	TEC	Placental & trophoblast	5.18118	3.69205	11626
chr1	228121523	228123771	+	RP11-520H14.7	other	TEC	Placental & trophoblast	5.70987	3.49987	11633
chr16	31470204	31472108	-	RP11-452L6.6	other	TEC	Placental & trophoblast	4.44101	3.99357	11837
chr16	53310797	53311989	+	RP11-454F8.4	other	TEC	Placental & trophoblast	7.61316	3.0348	12142
chr17	34614409	34614809	+	RP11-28A22.2	other	TEC	Placental & trophoblast	4.90848	3.52158	12982
chr21	36485867	36487760	+	KB-176G8.1	other	TEC	Placental & trophoblast	6.05592	3.12584	13206
chr19	1576939	1577086	+	AC005943.6	other	TEC	Placental & trophoblast	6.05592	3.12584	13222
chr17	75130883	75133043	+	RP11-649A18.3	other	TEC	Placental & trophoblast	4.99613	3.1309	14980
chr2	238152889	238155994	-	C2orf19	other	TEC	Placental & trophoblast	5.55126	2.91946	15303
chr19	16610374	16612203	-	CTD-3222D19.4	other	TEC	Placental & trophoblast	5.55126	2.91946	15313
chr17	78897264	78900152	+	CTD-2373H9.3	other	TEC	Placental & trophoblast	4.44101	3.2165	15587
chr16	81517824	81520617	+	RP11-391L3.3	other	TEC	Placental & trophoblast	3.80658	3.09843	17487

### Sheet: Primitive & embryonic
seqname	start	end	strand	name	category	type	top_component	top_comp_ooe	top_comp_p	top_comp_rank
chr22	20363621	20390758	-	USP41	protein_coding	protein_coding	Primitive & embryonic	5.23733	35.8301	1510
chr3	186842690	186858463	+	ADIPOQ	protein_coding	protein_coding	Primitive & embryonic	5.21476	25.9369	1584
chr1	12774841	12777906	+	PRAMEF12	protein_coding	protein_coding	Primitive & embryonic	5.46308	14.766	1721
chr6	28503296	28515793	-	GPX6	protein_coding	protein_coding	Primitive & embryonic	5.10833	18.13	1913
chr11	62190216	62193539	+	SCGB1D1	protein_coding	protein_coding	Primitive & embryonic	5.95972	9.30271	2166
chr19	8721634	8732160	+	OR2Z1	protein_coding	protein_coding	Primitive & embryonic	5.33238	11.0957	2304
chr16	49373823	49399431	+	C16orf78	protein_coding	protein_coding	Primitive & embryonic	4.63534	21.9564	2346
chr2	126898896	126902095	+	AC114783.1	protein_coding	protein_coding	Primitive & embryonic	4.69554	14.0605	2685
chr11	44047981	44059977	+	ACCSL	protein_coding	protein_coding	Primitive & embryonic	4.38546	18.9381	2810
chr10	48909483	48914232	-	LRRC18	protein_coding	protein_coding	Primitive & embryonic	4.81362	11.8404	2811
chr12	52607570	52618559	-	KRT73	protein_coding	protein_coding	Primitive & embryonic	4.33434	19.097	2897
chr2	119156243	119158889	-	C1QL2	protein_coding	protein_coding	Primitive & embryonic	5.21476	8.92186	2979
chr17	30557112	30563493	+	TBC1D29	protein_coding	protein_coding	Primitive & embryonic	5.21476	8.92186	2985
chr12	54630812	54634895	-	LACRT	protein_coding	protein_coding	Primitive & embryonic	4.87614	10.3903	3001
chr6	108166058	108188809	+	NR2E1	protein_coding	transcription_factor	Primitive & embryonic	4.1387	22.2238	3081
chr13	113122814	113149527	+	F10	protein_coding	protein_coding	Primitive & embryonic	4.08865	25.6457	3115
chr20	64105820	64107171	-	NPBWR2	protein_coding	protein_coding	Primitive & embryonic	4.63534	11.2628	3133
chr19	57682035	57717301	+	ZNF551	protein_coding	transcription_factor	Primitive & embryonic	4.03158	29.2689	3142
chr8	12137168	12139077	-	USP17L2	protein_coding	protein_coding	Primitive & embryonic	5.95972	6.97703	3156
chr12	31073860	31104791	+	DDX11	protein_coding	protein_coding	Primitive & embryonic	4.04955	22.8065	3239
chr11	68684475	68691175	+	GAL	protein_coding	protein_coding	Primitive & embryonic	4.34899	13.1547	3277
chr3	126394939	126436555	+	CFAP100	protein_coding	protein_coding	Primitive & embryonic	3.97315	28.264	3282
chr15	73873627	73889214	+	TBC1D21	protein_coding	protein_coding	Primitive & embryonic	4.27877	13.3253	3423
chr17	9822206	9890034	+	GLP2R	protein_coding	protein_coding	Primitive & embryonic	3.85629	34.7978	3438
chr4	8846076	8871622	-	HMX1	protein_coding	transcription_factor	Primitive & embryonic	3.9264	23.0278	3453
chr12	53006158	53042209	+	EIF4B	protein_coding	protein_coding	Primitive & embryonic	3.87075	25.2867	3509
chr17	50346135	50363138	+	XYLT2	protein_coding	protein_coding	Primitive & embryonic	3.97315	19.37	3525
chr1	62194831	62212328	+	L1TD1	protein_coding	protein_coding	Primitive & embryonic	4.15795	13.6926	3597
chr12	12049844	12099684	+	BCL2L14	protein_coding	protein_coding	Primitive & embryonic	3.78835	31.6582	3645
chr19	54249431	54257301	-	LILRB5	protein_coding	protein_coding	Primitive & embryonic	4.52939	9.93295	3646
chr21	34364024	34371389	+	KCNE2	protein_coding	protein_coding	Primitive & embryonic	4.25694	11.8799	3679
chr12	56638179	56646068	-	ATP5B	protein_coding	protein_coding	Primitive & embryonic	4.25694	11.8799	3683
chr19	1752373	1780988	+	ONECUT3	protein_coding	transcription_factor	Primitive & embryonic	3.94111	17.1485	3703
chr20	24949230	24959928	+	CST7	protein_coding	protein_coding	Primitive & embryonic	4.11505	13.0724	3752
chr3	52433053	52445027	-	SEMA3G	protein_coding	protein_coding	Primitive & embryonic	3.93948	16.3371	3787
chr19	51142301	51153526	+	SIGLEC7	protein_coding	protein_coding	Primitive & embryonic	4.18791	12.0646	3788
chr17	8802737	8867677	-	PIK3R6	protein_coding	protein_coding	Primitive & embryonic	3.71462	34.0419	3805
chr1	227731189	227735411	-	JMJD4	protein_coding	protein_coding	Primitive & embryonic	4.28355	11.0665	3824
chr1	44118850	44135140	+	KLF17	protein_coding	transcription_factor	Primitive & embryonic	4.41461	10.0847	3827
chr8	7015869	7018301	-	DEFA3	protein_coding	protein_coding	Primitive & embryonic	5.10833	7.48975	3848
chr22	22771824	22772582	+	IGLV3-12	protein_coding	IG_V_gene	Primitive & embryonic	5.10833	7.48975	3858
chr3	45755450	45796535	-	SLC6A20	protein_coding	protein_coding	Primitive & embryonic	3.68935	29.0128	3911
chr3	126549673	126558965	-	C3orf22	protein_coding	protein_coding	Primitive & embryonic	4.01633	13.4768	3914
chr4	5897591	5989647	-	C4orf50	protein_coding	protein_coding	Primitive & embryonic	3.64205	51.4187	3918
chr8	143723933	143733801	-	FAM83H	protein_coding	protein_coding	Primitive & embryonic	4.31566	10.2526	3991
chrX	16167481	16171464	+	MAGEB17	protein_coding	protein_coding	Primitive & embryonic	4.70504	8.33697	4001
chr1	41585306	41628816	-	RP11-486B10.5	protein_coding	protein_coding	Primitive & embryonic	3.62415	32.4729	4052
chr8	10525546	10554166	+	PRSS55	protein_coding	protein_coding	Primitive & embryonic	3.68643	22.4845	4072
chr14	94462717	94476243	-	SERPINA9	protein_coding	protein_coding	Primitive & embryonic	3.89674	14.1163	4095
chr2	233775679	233833423	+	MROH2A	protein_coding	protein_coding	Primitive & embryonic	3.57583	31.83	4163
chr19	42866466	42879710	-	PSG1	protein_coding	protein_coding	Primitive & embryonic	3.93088	13.0856	4172
chr12	50326230	50396622	-	FAM186A	protein_coding	protein_coding	Primitive & embryonic	3.55661	38.7261	4173
chr15	82659281	82709914	-	AP3B2	protein_coding	protein_coding	Primitive & embryonic	3.65273	21.1169	4191
chr2	176092891	176095938	+	HOXD13	protein_coding	transcription_factor	Primitive & embryonic	4.54074	8.46777	4213
chr19	51056537	51065110	-	KLK13	protein_coding	protein_coding	Primitive & embryonic	4.54074	8.46777	4214
chr11	1223066	1262172	+	MUC5B	protein_coding	protein_coding	Primitive & embryonic	3.58687	23.3343	4249
chr1	228007051	228061260	+	WNT3A	protein_coding	protein_coding	Primitive & embryonic	3.51557	36.0466	4256
chr12	112125501	112153609	+	TRAFD1	protein_coding	transcription_factor	Primitive & embryonic	3.61387	20.79	4267
chr21	45263928	45287898	-	POFUT2	protein_coding	protein_coding	Primitive & embryonic	3.71403	16.5075	4273
chr9	96928310	96940253	+	NUTM2G	protein_coding	protein_coding	Primitive & embryonic	4.25694	9.61594	4276
chr17	74521174	74531466	-	CD300LB	protein_coding	protein_coding	Primitive & embryonic	3.82322	13.7478	4281
chr14	95686417	95692643	+	TCL1B	protein_coding	protein_coding	Primitive & embryonic	4.25694	9.61594	4294
chr7	143316126	143352083	+	CLCN1	protein_coding	protein_coding	Primitive & embryonic	3.61601	19.7548	4313
chr17	19678319	19716730	-	SLC47A2	protein_coding	protein_coding	Primitive & embryonic	3.6553	17.209	4387
chrX	1187549	1212637	-	CRLF2	protein_coding	protein_coding	Primitive & embryonic	3.70225	15.7026	4388
chr1	54007299	54018186	-	LDLRAD1	protein_coding	protein_coding	Primitive & embryonic	3.84899	12.7116	4390
chr12	56994446	56998441	+	GPR182	protein_coding	protein_coding	Primitive & embryonic	4.40501	8.6236	4408
chr7	45574522	45723116	+	ADCY1	protein_coding	protein_coding	Primitive & embryonic	3.43717	76.0535	4411
chr8	23702451	23706598	-	NKX2-6	protein_coding	transcription_factor	Primitive & embryonic	4.63534	7.66292	4504
chr7	76510428	76516521	+	UPK3B	protein_coding	protein_coding	Primitive & embryonic	3.88075	11.6751	4529
chr17	11241263	11564063	+	SHISA6	protein_coding	protein_coding	Primitive & embryonic	3.37936	81.8865	4557
chr19	29526499	29564479	+	VSTM2B	protein_coding	protein_coding	Primitive & embryonic	3.5021	19.8503	4612
chr3	38548062	38649673	-	SCN5A	protein_coding	protein_coding	Primitive & embryonic	3.36574	49.9355	4618
chr22	21417404	21451463	+	HIC2	protein_coding	transcription_factor	Primitive & embryonic	3.97315	10.4215	4632
chr17	36495633	36534988	-	MYO19	protein_coding	protein_coding	Primitive & embryonic	3.52165	18.3288	4637
chr17	8797162	8799349	-	MFSD6L	protein_coding	protein_coding	Primitive & embryonic	4.46979	7.80899	4669
chr12	54644591	54648493	-	DCD	protein_coding	protein_coding	Primitive & embryonic	4.46979	7.80899	4683
chr11	1157953	1201138	+	MUC5AC	protein_coding	protein_coding	Primitive & embryonic	3.41283	22.3056	4704
chr1	37715854	37765066	-	EPHA10	protein_coding	protein_coding	Primitive & embryonic	3.38621	24.5718	4744
chr12	3381349	3593182	+	PRMT8	protein_coding	protein_coding	Primitive & embryonic	3.31399	74.8406	4748
chr10	47365496	47384273	-	ZNF488	protein_coding	transcription_factor	Primitive & embryonic	3.49363	17.7808	4755
chr8	12132417	12134438	-	USP17L7	protein_coding	protein_coding	Primitive & embryonic	5.36375	6.04813	4756
chr2	70656784	70768177	-	ADD2	protein_coding	protein_coding	Primitive & embryonic	3.32369	45.2949	4773
chr17	44924709	44947637	-	KIF18B	protein_coding	protein_coding	Primitive & embryonic	3.63644	13.5263	4833
chr8	10494854	10547557	-	PRSS51	protein_coding	protein_coding	Primitive & embryonic	3.35234	26.0622	4849
chr12	112978395	113011723	+	OAS2	protein_coding	protein_coding	Primitive & embryonic	3.48862	16.7451	4864
chr9	137877789	138124624	+	CACNA1B	protein_coding	protein_coding	Primitive & embryonic	3.28735	89.1487	4873
chr2	130191743	130198461	-	TUBA3E	protein_coding	protein_coding	Primitive & embryonic	4.33434	7.97787	4927
chr19	12825479	12835428	-	RTBDN	protein_coding	protein_coding	Primitive & embryonic	4.33434	7.97787	4933
chr19	41673307	41688367	-	CEACAM7	protein_coding	protein_coding	Primitive & embryonic	4.76778	6.86369	4946
chr12	52644558	52652164	-	KRT2	protein_coding	protein_coding	Primitive & embryonic	3.72483	11.7753	4961
chr9	34379019	34397832	-	C9orf24	protein_coding	protein_coding	Primitive & embryonic	3.69503	12.0099	4977
chr19	47968046	47992170	-	BSPH1	protein_coding	protein_coding	Primitive & embryonic	3.91639	9.8205	5001
chr1	20719732	20732640	-	SH2D5	protein_coding	protein_coding	Primitive & embryonic	3.64205	12.4842	5013
chr17	62701315	62808344	-	MARCH10	protein_coding	protein_coding	Primitive & embryonic	3.25266	46.7196	5015
chr2	241558721	241574138	+	BOK	protein_coding	protein_coding	Primitive & embryonic	3.6184	12.7234	5018
chr2	131527833	131533666	+	CCDC74A	protein_coding	protein_coding	Primitive & embryonic	3.86577	10.0432	5030
chr19	41618971	41627074	-	CEACAM4	protein_coding	protein_coding	Primitive & embryonic	3.86577	10.0432	5031
chr12	112026689	112109022	-	NAA25	protein_coding	protein_coding	Primitive & embryonic	3.2832	28.539	5036
chr10	75037836	75058514	-	DUPD1	protein_coding	protein_coding	Primitive & embryonic	3.55661	13.4479	5082
chr7	156949723	156973182	+	NOM1	protein_coding	protein_coding	Primitive & embryonic	3.50572	14.1802	5088
chr21	45498201	45544411	-	SLC19A1	protein_coding	protein_coding	Primitive & embryonic	3.30578	22.4641	5108
chr12	119593459	119643066	+	TMEM233	protein_coding	protein_coding	Primitive & embryonic	3.30578	22.4641	5110
chr10	119033670	119080804	-	EIF3A	protein_coding	protein_coding	Primitive & embryonic	3.30077	22.715	5112
chr11	17547373	17647150	+	OTOG	protein_coding	protein_coding	Primitive & embryonic	3.20543	39.8782	5140
chr10	46549044	46555530	-	GPRIN2	protein_coding	protein_coding	Primitive & embryonic	3.74215	10.7314	5142
chr16	67170497	67175735	+	NOL3	protein_coding	protein_coding	Primitive & embryonic	4.12596	8.36054	5160
chr15	88467453	88480773	+	MRPS11	protein_coding	protein_coding	Primitive & embryonic	4.12596	8.36054	5162
chr17	56938187	56961054	-	COIL	protein_coding	protein_coding	Primitive & embryonic	3.70827	10.9658	5163
chr12	109023089	109086377	+	USP30	protein_coding	protein_coding	Primitive & embryonic	3.31096	20.6872	5183
chr10	69571698	69573238	-	NEUROG3	protein_coding	transcription_factor	Primitive & embryonic	4.55743	6.99513	5215
chr7	151148589	151167548	-	GBX1	protein_coding	transcription_factor	Primitive & embryonic	3.64881	11.4404	5220
chr17	47733244	47746119	+	TBX21	protein_coding	transcription_factor	Primitive & embryonic	3.59832	11.921	5232
chrX	131058242	131089879	+	ARHGAP36	protein_coding	protein_coding	Primitive & embryonic	3.62258	11.6801	5235
chr7	156994051	157009075	-	MNX1	protein_coding	transcription_factor	Primitive & embryonic	3.51721	12.8951	5243
chr2	31174681	31217545	-	CAPN14	protein_coding	protein_coding	Primitive & embryonic	3.28812	20.166	5248
chr7	142871203	142885762	-	TRPV6	protein_coding	protein_coding	Primitive & embryonic	3.53543	12.6503	5253
chr17	8002594	8020339	+	GUCY2D	protein_coding	protein_coding	Primitive & embryonic	3.55492	12.4062	5254
chr19	35248392	35267962	+	LSR	protein_coding	protein_coding	Primitive & embryonic	3.53543	12.6503	5257
chr15	65092770	65115197	-	UBAP1L	protein_coding	protein_coding	Primitive & embryonic	3.55492	12.4062	5258
chr19	14690069	14733746	+	ZNF333	protein_coding	transcription_factor	Primitive & embryonic	3.42888	14.3771	5282
chr4	4290251	4321786	+	ZBTB49	protein_coding	transcription_factor	Primitive & embryonic	3.39478	15.1242	5287
chr22	50767501	50783662	-	RABL2B	protein_coding	protein_coding	Primitive & embryonic	3.91107	9.00106	5300
chr21	32574841	32585533	-	TCP10L	protein_coding	protein_coding	Primitive & embryonic	3.91107	9.00106	5301
chr8	144012414	144047085	+	SPATC1	protein_coding	protein_coding	Primitive & embryonic	3.34816	16.3751	5302
chr17	63998351	64004304	+	PRR29	protein_coding	protein_coding	Primitive & embryonic	3.91107	9.00106	5303
chr1	54806063	54842252	+	LEXM	protein_coding	protein_coding	Primitive & embryonic	3.34816	16.3751	5305
chr1	166070020	166166969	-	FAM78B	protein_coding	protein_coding	Primitive & embryonic	3.17852	28.2531	5324
chr21	44350163	44443081	+	TRPM2	protein_coding	protein_coding	Primitive & embryonic	3.14673	37.8669	5331
chr1	153416524	153423225	+	S100A7A	protein_coding	protein_coding	Primitive & embryonic	3.8076	9.45392	5384
chr19	35224800	35228729	-	FAM187B	protein_coding	protein_coding	Primitive & embryonic	4.39137	7.15683	5416
chr4	1402932	1406331	-	NKX1-1	protein_coding	transcription_factor	Primitive & embryonic	3.76403	9.68547	5454
chr15	50241947	50266026	-	HDC	protein_coding	protein_coding	Primitive & embryonic	3.39373	13.8403	5472
chr3	127672940	127680917	+	ABTB1	protein_coding	protein_coding	Primitive & embryonic	3.57583	11.1191	5473
chr8	144721129	144755605	-	ZNF251	protein_coding	transcription_factor	Primitive & embryonic	3.31096	16.1007	5474
chrX	2828822	2882818	+	GYG2	protein_coding	protein_coding	Primitive & embryonic	3.28393	17.1098	5475
chr7	45157829	45186302	+	RAMP3	protein_coding	protein_coding	Primitive & embryonic	3.31848	15.8488	5482
chr12	113462034	113472072	-	LHX5	protein_coding	transcription_factor	Primitive & embryonic	3.6571	10.3947	5483
chr1	178479247	178496939	-	RP4-593C16.2	protein_coding	protein_coding	Primitive & embryonic	3.55291	11.363	5498
chr20	2692878	2760107	+	EBF4	protein_coding	transcription_factor	Primitive & embryonic	3.12176	28.2748	5520
chr6	107704104	107824317	-	SCML4	protein_coding	transcription_factor	Primitive & embryonic	3.08733	43.7347	5534
chr15	68191130	68229718	-	RP11-315D16.2	protein_coding	protein_coding	Primitive & embryonic	3.21307	18.8743	5555
chr9	133205280	133209250	-	OBP2B	protein_coding	protein_coding	Primitive & embryonic	4.25694	7.33895	5563
chr3	42708269	42773253	-	CCDC13	protein_coding	protein_coding	Primitive & embryonic	3.12522	24.7268	5575
chr2	70939318	70995336	-	AC007040.11	protein_coding	protein_coding	Primitive & embryonic	3.12176	25.2356	5581
chr10	68721144	68792375	+	CCAR1	protein_coding	protein_coding	Primitive & embryonic	3.26216	16.3386	5631
chr20	31870702	31944961	+	TTLL9	protein_coding	protein_coding	Primitive & embryonic	3.15515	21.1646	5639
chr3	126103569	126181186	-	ALDH1L1	protein_coding	protein_coding	Primitive & embryonic	3.08161	29.5768	5661
chr22	36758202	36776153	-	IFT27	protein_coding	protein_coding	Primitive & embryonic	3.35759	13.3078	5685
chr1	34865436	34929585	-	DLGAP3	protein_coding	protein_coding	Primitive & embryonic	3.08503	24.7567	5728
chr10	49734644	49762379	-	OGDHL	protein_coding	protein_coding	Primitive & embryonic	3.23347	15.8235	5742
chr12	49583208	49605618	-	FAM186B	protein_coding	protein_coding	Primitive & embryonic	3.45037	11.5547	5774
chr17	60149936	60159540	+	CA4	protein_coding	protein_coding	Primitive & embryonic	3.48587	11.0578	5782
chr10	79347478	79355337	+	PPIF	protein_coding	protein_coding	Primitive & embryonic	3.48587	11.0578	5784
chr12	11351823	11395566	-	PRB1	protein_coding	protein_coding	Primitive & embryonic	3.46747	11.3059	5785
chr3	46435645	46465163	-	LTF	protein_coding	transcription_factor	Primitive & embryonic	3.25076	15.0615	5794
chr11	72216601	72221950	+	FOLR2	protein_coding	protein_coding	Primitive & embryonic	4.68264	6.18368	5802
chr19	46518679	46601200	-	PPP5D1	protein_coding	protein_coding	Primitive & embryonic	3.09906	22.2075	5804
chr3	134603138	134651018	-	KY	protein_coding	protein_coding	Primitive & embryonic	3.10067	21.9525	5809
chr4	5014586	5019472	-	CYTL1	protein_coding	protein_coding	Primitive & embryonic	3.97315	7.95823	5838
chr20	33161768	33181412	+	BPIFA2	protein_coding	protein_coding	Primitive & embryonic	3.57583	10.073	5866
chr19	3777975	3801812	-	MATK	protein_coding	protein_coding	Primitive & embryonic	3.60355	9.82934	5877
chr10	49364181	49395451	-	DRGX	protein_coding	transcription_factor	Primitive & embryonic	3.17852	16.8413	5878
chr19	18593237	18606850	-	CRLF1	protein_coding	protein_coding	Primitive & embryonic	3.70469	9.10759	5903
chr17	35983656	36001621	-	CCL15-CCL14	protein_coding	protein_coding	Primitive & embryonic	3.74611	8.87103	5906
chr11	67631303	67639560	-	TBX10	protein_coding	transcription_factor	Primitive & embryonic	3.79255	8.63715	5913
chr10	96343222	96359365	-	OPALIN	protein_coding	protein_coding	Primitive & embryonic	3.79255	8.63715	5917
chr9	128702523	128720918	+	PKN3	protein_coding	protein_coding	Primitive & embryonic	3.31096	13.0329	5919
chr17	2689386	2712020	-	CLUH	protein_coding	protein_coding	Primitive & embryonic	3.31096	13.0329	5944
chr10	48446242	48652616	-	ARHGAP22	protein_coding	protein_coding	Primitive & embryonic	2.95888	71.8253	5999
chr1	31790424	31816051	-	SPOCD1	protein_coding	protein_coding	Primitive & embryonic	3.22526	14.293	6002
chr19	57682045	57753575	+	AC003006.7	protein_coding	protein_coding	Primitive & embryonic	3.09718	18.9058	6005
chr16	57542421	57577189	+	ADGRG5	protein_coding	protein_coding	Primitive & embryonic	3.23117	14.0383	6020
chr10	49609095	49665104	+	CHAT	protein_coding	protein_coding	Primitive & embryonic	2.99469	26.9238	6025
chr12	110719680	110742898	-	PPP1CC	protein_coding	protein_coding	Primitive & embryonic	3.36436	11.7696	6029
chr17	43483963	43526786	+	DHX8	protein_coding	protein_coding	Primitive & embryonic	3.1623	15.5712	6042
chr4	784957	826198	-	CPLX1	protein_coding	protein_coding	Primitive & embryonic	3.103	18.1391	6048
chr17	76142453	76240373	-	RNF157	protein_coding	protein_coding	Primitive & embryonic	2.97986	30.2705	6052
chr20	35968590	36030700	+	CNBD2	protein_coding	protein_coding	Primitive & embryonic	3.11171	17.1164	6068
chr12	55314343	55322364	+	OR6C1	protein_coding	protein_coding	Primitive & embryonic	4.46979	6.33445	6085
chr20	58459101	58514938	-	APCDD1L	protein_coding	protein_coding	Primitive & embryonic	3.01907	21.0209	6137
chr9	134905890	134917877	-	FCN1	protein_coding	protein_coding	Primitive & embryonic	3.4383	10.5133	6140
chr5	159916474	159972544	+	ADRA1B	protein_coding	protein_coding	Primitive & embryonic	3.04417	19.7154	6142
chr17	16933065	16972118	-	TNFRSF13B	protein_coding	protein_coding	Primitive & embryonic	3.05138	17.9241	6220
chr3	46581150	46617226	+	AC104304.4	protein_coding	protein_coding	Primitive & embryonic	3.30077	11.7484	6223
chr18	79902420	79951664	-	PQLC1	protein_coding	protein_coding	Primitive & embryonic	2.97986	21.3398	6229
chr7	128709061	128731611	+	FAM71F1	protein_coding	protein_coding	Primitive & embryonic	3.31096	11.4944	6234
chr3	42692663	42702827	-	HHATL	protein_coding	protein_coding	Primitive & embryonic	3.57583	9.0243	6244
chr16	66844379	66854149	+	CA7	protein_coding	protein_coding	Primitive & embryonic	3.57583	9.0243	6271
chr5	75025346	75030899	-	GCNT4	protein_coding	protein_coding	Primitive & embryonic	4.30424	6.51208	6273
chr4	41744082	41748970	-	PHOX2B	protein_coding	transcription_factor	Primitive & embryonic	4.30424	6.51208	6276
chr2	96021946	96035974	-	GPAT2	protein_coding	protein_coding	Primitive & embryonic	4.30424	6.51208	6279
chr2	24793145	24822376	+	CENPO	protein_coding	protein_coding	Primitive & embryonic	3.22818	12.2493	6313
chr1	48222687	48248644	+	SLC5A9	protein_coding	protein_coding	Primitive & embryonic	3.15937	13.2765	6330
chr17	28364268	28365244	-	SEBOX	protein_coding	transcription_factor	Primitive & embryonic	5.95972	4.65136	6331
chrX	69505241	69532508	+	FAM155B	protein_coding	protein_coding	Primitive & embryonic	3.35912	10.4802	6371
chr7	149872968	149880698	+	ATP6V0E2	protein_coding	protein_coding	Primitive & embryonic	3.35912	10.4802	6375
chr15	28841833	28848675	-	RP11-483E23.8	protein_coding	protein_coding	Primitive & embryonic	4.1718	6.70757	6400
chr10	123135962	123137741	+	HMX3	protein_coding	transcription_factor	Primitive & embryonic	4.1718	6.70757	6408
chr3	46712115	46717907	-	PRSS50	protein_coding	protein_coding	Primitive & embryonic	3.681	8.29499	6419
chr17	17303335	17347661	+	NT5M	protein_coding	protein_coding	Primitive & embryonic	3.1123	13.8019	6424
chrX	70040542	70049938	-	AWAT2	protein_coding	protein_coding	Primitive & embryonic	3.72483	8.05575	6426
chr1	235109336	235128936	-	TOMM20	protein_coding	protein_coding	Primitive & embryonic	3.37343	10.2273	6433
chr21	46098097	46132849	+	COL6A2	protein_coding	protein_coding	Primitive & embryonic	3.03307	15.8998	6437
chr2	72129238	72148038	-	CYP26B1	protein_coding	protein_coding	Primitive & embryonic	3.11531	13.5452	6452
chr20	33235995	33243311	+	BPIFA1	protein_coding	protein_coding	Primitive & embryonic	3.89674	7.35664	6480
chr5	135534282	135535949	-	NEUROG1	protein_coding	transcription_factor	Primitive & embryonic	3.97315	7.13269	6482
chr20	21511010	21514026	-	NKX2-2	protein_coding	transcription_factor	Primitive & embryonic	3.77449	7.81916	6485
chr19	57230802	57235547	+	AURKC	protein_coding	protein_coding	Primitive & embryonic	3.77449	7.81916	6489
chr17	58301231	58328760	-	BZRAP1	protein_coding	protein_coding	Primitive & embryonic	3.07202	14.3346	6492
chr21	45981737	46005050	+	COL6A1	protein_coding	protein_coding	Primitive & embryonic	3.11846	13.2885	6493
chr2	3497361	3519736	-	ADI1	protein_coding	protein_coding	Primitive & embryonic	3.17852	12.2511	6502
chr12	112575097	112896914	+	RPH3A	protein_coding	protein_coding	Primitive & embryonic	2.78427	55.5141	6543
chr12	112938352	112973249	+	OAS3	protein_coding	protein_coding	Primitive & embryonic	3.18396	11.9947	6555
chr10	68956128	68985073	+	DDX21	protein_coding	protein_coding	Primitive & embryonic	3.26823	10.9722	6557
chr14	99684314	99727301	+	CYP46A1	protein_coding	protein_coding	Primitive & embryonic	2.97986	16.7324	6586
chr5	181040225	181061523	+	BTNL9	protein_coding	protein_coding	Primitive & embryonic	3.18971	11.7382	6592
chr9	93576407	93679587	+	PHF2	protein_coding	protein_coding	Primitive & embryonic	2.79126	34.52	6596
chr10	70771239	70785401	-	TBATA	protein_coding	protein_coding	Primitive & embryonic	3.44339	9.21891	6599
chr1	47183971	47191044	-	PDZK1IP1	protein_coding	protein_coding	Primitive & embryonic	3.44339	9.21891	6600
chr2	70900590	70933446	+	VAX2	protein_coding	transcription_factor	Primitive & embryonic	3.08031	13.3069	6615
chr7	159028175	159144957	-	VIPR2	protein_coding	protein_coding	Primitive & embryonic	2.77999	35.3947	6616
chr17	56978105	57006763	+	SCPEP1	protein_coding	protein_coding	Primitive & embryonic	3.08031	13.3069	6617
chr17	11598431	11969748	+	DNAH9	protein_coding	protein_coding	Primitive & embryonic	2.75571	47.206	6629
chr7	44144275	44189423	-	GCK	protein_coding	protein_coding	Primitive & embryonic	2.89932	18.432	6630
chr4	186533655	186555567	-	MTNR1A	protein_coding	protein_coding	Primitive & embryonic	3.46495	8.96802	6632
chr21	37006563	37019659	+	RIPPLY3	protein_coding	protein_coding	Primitive & embryonic	3.46495	8.96802	6636
chr14	21030226	21032168	+	TPPP2	protein_coding	protein_coding	Primitive & embryonic	4.87614	5.37873	6652
chr17	30970201	30999911	+	RNF135	protein_coding	protein_coding	Primitive & embryonic	3.20224	11.2252	6655
chr2	236324151	236507542	-	IQCA1	protein_coding	protein_coding	Primitive & embryonic	2.77547	29.9138	6671
chr3	8750408	8769617	-	OXTR	protein_coding	protein_coding	Primitive & embryonic	3.1367	12.0038	6672
chr4	2418974	2462942	+	CFAP99	protein_coding	protein_coding	Primitive & embryonic	3.08503	12.7925	6678
chr12	118981495	119163051	+	SRRM4	protein_coding	protein_coding	Primitive & embryonic	2.7812	27.7728	6690
chr22	50600685	50611551	+	MAPK8IP2	protein_coding	protein_coding	Primitive & embryonic	3.48862	8.71779	6695
chr21	44246339	44262216	-	DNMT3L	protein_coding	protein_coding	Primitive & embryonic	3.48862	8.71779	6699
chr2	70447280	70554015	-	TGFA	protein_coding	protein_coding	Primitive & embryonic	2.77196	27.8327	6737
chr9	130664594	130682981	+	PRDM12	protein_coding	transcription_factor	Primitive & embryonic	3.31096	9.95159	6743
chr8	22042398	22048806	+	FGF17	protein_coding	protein_coding	Primitive & embryonic	3.51471	8.46833	6796
chr17	28319095	28328685	+	TMEM97	protein_coding	protein_coding	Primitive & embryonic	3.51471	8.46833	6798
chr2	238100157	238133287	+	ESPNL	protein_coding	protein_coding	Primitive & embryonic	2.97986	14.4224	6804
chr3	53812335	53846390	-	CHDH	protein_coding	protein_coding	Primitive & embryonic	3.04608	13.0736	6805
chr20	32109506	32167258	+	TM9SF4	protein_coding	protein_coding	Primitive & embryonic	2.87711	17.7126	6813
chr2	70258137	70281191	+	PCYOX1	protein_coding	protein_coding	Primitive & embryonic	3.32369	9.69673	6815
chr17	58218548	58268226	+	LPO	protein_coding	protein_coding	Primitive & embryonic	2.97986	14.4224	6816
chr15	43232595	43266857	-	TGM5	protein_coding	protein_coding	Primitive & embryonic	3.14541	11.4895	6821
chr5	140794965	141012344	+	PCDHA2	protein_coding	protein_coding	Primitive & embryonic	2.81613	20.7786	6832
chr2	70935868	70965431	+	ATP6V1B1	protein_coding	protein_coding	Primitive & embryonic	3.04758	12.8162	6854
chr5	140786291	141012347	+	PCDHA1	protein_coding	protein_coding	Primitive & embryonic	2.80457	21.0892	6861
chr13	111320668	111344247	+	TEX29	protein_coding	protein_coding	Primitive & embryonic	3.09302	12.0203	6873
chr10	123713276	123891984	-	CPXM2	protein_coding	protein_coding	Primitive & embryonic	2.7005	38.0479	6895
chr17	28759398	28854990	-	C17orf63	protein_coding	protein_coding	Primitive & embryonic	2.78322	21.7135	6914
chr9	135521438	135526532	+	LCN1	protein_coding	protein_coding	Primitive & embryonic	3.54362	8.21981	6929
chr4	185018841	185020804	+	HELT	protein_coding	transcription_factor	Primitive & embryonic	3.54362	8.21981	6933
chr2	232878686	233013272	-	NGEF	protein_coding	protein_coding	Primitive & embryonic	2.71662	28.7819	6959
chr5	135579202	135889770	+	SLC25A48	protein_coding	protein_coding	Primitive & embryonic	2.66926	58.2142	6969
chr17	73232622	73248947	+	C17orf80	protein_coding	protein_coding	Primitive & embryonic	3.57583	7.97239	6980
chr2	230909866	230961066	-	GPR55	protein_coding	protein_coding	Primitive & embryonic	2.8695	16.4348	6986
chr12	48337180	48350771	-	ZNF641	protein_coding	transcription_factor	Primitive & embryonic	3.57583	7.97239	6995
chr7	149431363	149461123	-	ZNF777	protein_coding	transcription_factor	Primitive & embryonic	3.05081	12.3011	6998
chr6	160121789	160158718	+	SLC22A1	protein_coding	protein_coding	Primitive & embryonic	3.05081	12.3011	6999
chr2	72916260	72934328	+	EMX1	protein_coding	transcription_factor	Primitive & embryonic	3.05081	12.3011	7001
chr14	74405893	74426102	-	SYNDIG1L	protein_coding	protein_coding	Primitive & embryonic	3.24125	9.94227	7020
chr6	39048798	39087743	+	GLP1R	protein_coding	protein_coding	Primitive & embryonic	2.97986	13.1367	7025
chr14	76762189	76783015	+	VASH1	protein_coding	protein_coding	Primitive & embryonic	3.16046	10.7174	7032
chr2	118842171	118847678	-	EN1	protein_coding	transcription_factor	Primitive & embryonic	3.36854	8.93325	7036
chr14	34561094	34630109	-	SNX6	protein_coding	protein_coding	Primitive & embryonic	2.8503	16.486	7037
chr10	101130505	101137789	+	TLX1	protein_coding	transcription_factor	Primitive & embryonic	3.61195	7.72633	7048
chr10	70432315	70441667	-	NODAL	protein_coding	protein_coding	Primitive & embryonic	3.61195	7.72633	7050
chr7	142908101	142933808	-	TRPV5	protein_coding	protein_coding	Primitive & embryonic	3.10232	11.2473	7057
chr1	25831913	25859458	-	AUNIP	protein_coding	protein_coding	Primitive & embryonic	3.25076	9.68565	7129
chr20	58981208	58995133	+	NELFCD	protein_coding	protein_coding	Primitive & embryonic	3.38621	8.67926	7158
chr17	35243036	35273655	+	SLFN5	protein_coding	protein_coding	Primitive & embryonic	3.05627	11.5277	7237
chr3	42856005	42875898	-	CYP8B1	protein_coding	protein_coding	Primitive & embryonic	3.17211	10.2022	7239
chr11	73218299	73236352	+	P2RY2	protein_coding	protein_coding	Primitive & embryonic	3.17211	10.2022	7240
chr16	74621394	74666881	-	RFWD3	protein_coding	protein_coding	Primitive & embryonic	2.97986	12.6217	7247
chr17	82943791	83051810	-	B3GNTL1	protein_coding	protein_coding	Primitive & embryonic	2.67241	24.5874	7256
chr14	23346314	23352912	-	SLC22A17	protein_coding	protein_coding	Primitive & embryonic	3.69914	7.23956	7276
chr6	166157656	166168700	-	T	protein_coding	transcription_factor	Primitive & embryonic	3.40556	8.42561	7285
chr17	15732247	15749192	+	TBC1D26	protein_coding	protein_coding	Primitive & embryonic	3.40556	8.42561	7294
chr19	50516892	50568045	-	LRRC4B	protein_coding	protein_coding	Primitive & embryonic	2.85673	14.6445	7300
chr5	140801198	141012344	+	PCDHA3	protein_coding	protein_coding	Primitive & embryonic	2.74283	18.7375	7322
chr22	22871507	22872035	+	IGLV4-3	protein_coding	IG_V_gene	Primitive & embryonic	4.37046	5.68187	7348
chr16	20031485	20073917	-	GPR139	protein_coding	protein_coding	Primitive & embryonic	3.11329	10.4733	7353
chr16	70252295	70289543	-	AARS	protein_coding	protein_coding	Primitive & embryonic	2.97986	12.1064	7370
chr9	113876282	114056591	+	ZNF618	protein_coding	transcription_factor	Primitive & embryonic	2.5906	38.9206	7371
chr8	11486894	11564598	+	BLK	protein_coding	protein_coding	Primitive & embryonic	2.67636	21.2967	7376
chr6	27247701	27256453	+	PRSS16	protein_coding	protein_coding	Primitive & embryonic	3.81422	6.76319	7380
chr2	232406843	232410714	+	ALPPL2	protein_coding	protein_coding	Primitive & embryonic	3.81422	6.76319	7383
chr1	6244192	6245578	+	HES3	protein_coding	transcription_factor	Primitive & embryonic	3.81422	6.76319	7388
chr1	33513999	34165842	-	CSMD2	protein_coding	protein_coding	Primitive & embryonic	2.5653	89.6255	7391
chr22	19036282	19122454	-	DGCR2	protein_coding	protein_coding	Primitive & embryonic	2.67352	21.0461	7393
chr22	19179473	19291714	-	CLTCL1	protein_coding	protein_coding	Primitive & embryonic	2.66342	21.9413	7401
chr12	125326616	125662371	+	TMEM132B	protein_coding	protein_coding	Primitive & embryonic	2.58658	34.5021	7409
chr8	23287908	23296279	+	R3HCC1	protein_coding	protein_coding	Primitive & embryonic	3.28393	8.9159	7412
chr22	22484421	22509154	-	ZNF280B	protein_coding	transcription_factor	Primitive & embryonic	3.28393	8.9159	7414
chr12	57762339	57767251	-	CYP27B1	protein_coding	protein_coding	Primitive & embryonic	3.88677	6.53083	7416
chr14	94304249	94323394	-	SERPINA6	protein_coding	protein_coding	Primitive & embryonic	3.28393	8.9159	7417
chr11	72189558	72196323	+	FOLR1	protein_coding	protein_coding	Primitive & embryonic	3.88677	6.53083	7419
chr10	96304396	96338564	+	DNTT	protein_coding	protein_coding	Primitive & embryonic	3.06263	10.7532	7437
chr20	24962925	24992979	-	APMAP	protein_coding	protein_coding	Primitive & embryonic	2.83087	14.1866	7444
chr12	8221263	8227618	-	FAM90A1	protein_coding	protein_coding	Primitive & embryonic	4.20686	5.8757	7452
chr2	237858893	237912010	+	RAMP1	protein_coding	protein_coding	Primitive & embryonic	2.71847	17.7929	7454
chr8	10723768	10730512	-	SOX7	protein_coding	transcription_factor	Primitive & embryonic	3.45037	7.91962	7486
chr10	99532933	99536524	+	NKX2-3	protein_coding	transcription_factor	Primitive & embryonic	4.0777	6.08464	7492
chr10	43194536	43266919	-	RASGEF1A	protein_coding	protein_coding	Primitive & embryonic	2.61867	24.2834	7500
chr5	140807188	141012344	+	PCDHA4	protein_coding	protein_coding	Primitive & embryonic	2.71538	17.5405	7507
chr1	227563543	227677443	+	ZNF678	protein_coding	transcription_factor	Primitive & embryonic	2.7812	15.1263	7512
chr7	135231979	135258492	+	STRA8	protein_coding	protein_coding	Primitive & embryonic	2.97986	11.3326	7536
chr17	61452418	61485110	+	TBX4	protein_coding	transcription_factor	Primitive & embryonic	2.79362	14.5568	7546
chr2	74549026	74557536	+	DOK1	protein_coding	protein_coding	Primitive & embryonic	3.29687	8.6594	7559
chr12	129071726	129903666	-	TMEM132D	protein_coding	protein_coding	Primitive & embryonic	2.52541	78.1502	7574
chr4	6026199	6200555	-	JAKMIP1	protein_coding	protein_coding	Primitive & embryonic	2.58668	25.4946	7577
chr17	46274784	46361764	-	ARL17B	protein_coding	protein_coding	Primitive & embryonic	3.20059	9.17095	7579
chr9	36833275	37034185	-	PAX5	protein_coding	transcription_factor	Primitive & embryonic	2.54299	37.9261	7584
chr11	8019244	8101780	+	TUB	protein_coding	protein_coding	Primitive & embryonic	2.6233	21.7398	7586
chr10	79937740	79949103	-	SFTPD	protein_coding	protein_coding	Primitive & embryonic	3.12641	9.69824	7598
chr21	44497892	44711580	-	TSPEAR	protein_coding	protein_coding	Primitive & embryonic	2.53744	37.7644	7600
chr12	1791957	1918836	-	CACNA2D4	protein_coding	protein_coding	Primitive & embryonic	2.55177	29.9927	7628
chr18	80034346	80097088	+	RP11-795F19.5	protein_coding	protein_coding	Primitive & embryonic	3.0675	10.2362	7630
chr17	5772926	6080792	+	RP11-960B9.3	protein_coding	protein_coding	Primitive & embryonic	2.5134	43.337	7652
chr15	89471407	89496613	-	RHCG	protein_coding	protein_coding	Primitive & embryonic	3.02068	10.5232	7661
chr16	66427371	66493529	+	BEAN1	protein_coding	protein_coding	Primitive & embryonic	2.63269	19.4427	7676
chr3	38346779	38414976	+	XYLB	protein_coding	protein_coding	Primitive & embryonic	2.863	12.5427	7680
chr11	63506084	63516767	+	LGALS12	protein_coding	protein_coding	Primitive & embryonic	3.31096	8.40298	7696
chr10	49014245	49115509	-	VSTM4	protein_coding	protein_coding	Primitive & embryonic	2.60738	20.4967	7729
chr10	48684876	48982956	+	WDFY4	protein_coding	protein_coding	Primitive & embryonic	2.50161	44.5775	7734
chr3	141051402	141148611	+	SPSB4	protein_coding	protein_coding	Primitive & embryonic	2.58583	21.5557	7774
chr15	100919215	101070112	+	LRRK1	protein_coding	protein_coding	Primitive & embryonic	2.51258	31.319	7806
chr12	130953907	131141247	+	ADGRD1	protein_coding	protein_coding	Primitive & embryonic	2.49845	38.4518	7814
chr1	29147743	29181987	-	SRSF4	protein_coding	protein_coding	Primitive & embryonic	2.94396	11.114	7840
chr17	63550461	63594266	+	DCAF7	protein_coding	protein_coding	Primitive & embryonic	2.91214	11.4159	7852
chr14	94081282	94102714	+	IFI27L1	protein_coding	protein_coding	Primitive & embryonic	3.32636	8.14665	7859
chr3	47413713	47476113	-	SCAP	protein_coding	protein_coding	Primitive & embryonic	2.68772	15.5233	7860
chr17	45435900	45490744	-	PLEKHM1	protein_coding	protein_coding	Primitive & embryonic	2.70896	14.879	7864
chrX	129645259	129654937	-	APLN	protein_coding	protein_coding	Primitive & embryonic	3.21825	8.65479	7890
chr22	43879679	43892013	-	PNPLA5	protein_coding	protein_coding	Primitive & embryonic	3.21825	8.65479	7895
chr14	22455249	22455296	+	TRDJ4	protein_coding	TR_J_gene	Primitive & embryonic	5.21476	4.59245	7908
chr14	69259964	69357033	+	GALNT16	protein_coding	protein_coding	Primitive & embryonic	2.561	21.5511	7915
chr12	3615328	3753102	-	EFCAB4B	protein_coding	protein_coding	Primitive & embryonic	2.52531	24.3477	7928
chrX	41447434	41475710	+	NYX	protein_coding	protein_coding	Primitive & embryonic	2.97986	10.2991	7944
chrX	2752052	2816500	+	XG	protein_coding	protein_coding	Primitive & embryonic	2.75822	13.3454	7953
chr17	60422509	60431421	+	C17orf64	protein_coding	protein_coding	Primitive & embryonic	3.53858	7.16561	7954
chr12	49346917	49353684	+	DNAJC22	protein_coding	protein_coding	Primitive & embryonic	3.53858	7.16561	7956
chr11	62123973	62152981	+	INCENP	protein_coding	protein_coding	Primitive & embryonic	2.81119	12.3966	7962
chr5	180100791	180209153	-	RASGEF1C	protein_coding	protein_coding	Primitive & embryonic	2.55066	20.8124	7971
chr1	12746215	12763699	+	C1orf158	protein_coding	protein_coding	Primitive & embryonic	3.34326	7.89046	7975
chr19	30372412	30558059	+	ZNF536	protein_coding	transcription_factor	Primitive & embryonic	2.48754	27.0847	7977
chr17	14301083	14349404	+	HS3ST3B1	protein_coding	protein_coding	Primitive & embryonic	2.68607	14.4441	7992
chr15	101303928	101489839	-	PCSK6	protein_coding	protein_coding	Primitive & embryonic	2.45322	33.3786	7994
chr5	304176	438291	+	AHRR	protein_coding	transcription_factor	Primitive & embryonic	2.46502	29.0875	8005
chr15	42139034	42156636	-	PLA2G4F	protein_coding	protein_coding	Primitive & embryonic	2.94214	10.5977	8022
chr2	74198562	74217565	+	MTHFD2	protein_coding	protein_coding	Primitive & embryonic	3.22818	8.39659	8025
chr17	3513190	3557805	-	TRPV3	protein_coding	protein_coding	Primitive & embryonic	2.85306	11.5157	8027
chr5	140827978	141012344	+	PCDHA6	protein_coding	protein_coding	Primitive & embryonic	2.66201	14.8406	8041
chr15	101270817	101277450	-	VIMP	protein_coding	protein_coding	Primitive & embryonic	3.57583	6.91629	8049
chr11	117820163	117876667	-	FXYD6-FXYD2	protein_coding	protein_coding	Primitive & embryonic	2.61814	16.2198	8053
chr12	5562651	5946232	-	ANO2	protein_coding	protein_coding	Primitive & embryonic	2.40855	50.5455	8058
chr17	33013087	34157294	-	ASIC2	protein_coding	protein_coding	Primitive & embryonic	2.40062	125.898	8060
chr2	1631887	1744506	-	PXDN	protein_coding	protein_coding	Primitive & embryonic	2.46979	25.6318	8062
chr21	33025845	33029196	+	OLIG2	protein_coding	transcription_factor	Primitive & embryonic	3.36189	7.63445	8080
chr11	36272292	36289429	-	COMMD9	protein_coding	protein_coding	Primitive & embryonic	3.36189	7.63445	8081
chr21	44768580	44802019	-	UBE2G2	protein_coding	protein_coding	Primitive & embryonic	2.87711	10.9492	8082
chr17	42287547	42311943	+	STAT5A	protein_coding	transcription_factor	Primitive & embryonic	2.97986	10.0404	8087
chr5	140841322	141012344	+	PCDHA8	protein_coding	protein_coding	Primitive & embryonic	2.66729	14.2644	8095
chr2	20666664	20679245	+	GDF7	protein_coding	protein_coding	Primitive & embryonic	3.0257	9.48753	8104
chr19	33621955	33773508	+	CHST8	protein_coding	protein_coding	Primitive & embryonic	2.48497	22.3267	8107
chr2	240126563	240136347	-	MYEOV2	protein_coding	protein_coding	Primitive & embryonic	3.14853	8.6628	8109
chr17	9645537	9729691	+	USP43	protein_coding	protein_coding	Primitive & embryonic	2.64438	14.664	8121
chr5	140834384	141012344	+	PCDHA7	protein_coding	protein_coding	Primitive & embryonic	2.6533	14.3382	8128
chr1	110593580	110631474	-	KCNA2	protein_coding	protein_coding	Primitive & embryonic	2.67311	13.688	8163
chr2	3703592	3847404	+	DCDC2C	protein_coding	protein_coding	Primitive & embryonic	2.50308	20.2561	8167
chr2	42767089	42792592	-	HAAO	protein_coding	protein_coding	Primitive & embryonic	2.97986	9.78147	8183
chr1	162373203	162376870	-	SPATA46	protein_coding	protein_coding	Primitive & embryonic	3.6184	6.6684	8185
chr1	156072013	156081998	-	MEX3A	protein_coding	protein_coding	Primitive & embryonic	3.6184	6.6684	8189
chr17	7884806	7912760	+	CHD3	protein_coding	protein_coding	Primitive & embryonic	2.84742	11.0017	8191
chr12	116910965	117031148	+	FBXW8	protein_coding	protein_coding	Primitive & embryonic	2.49696	20.3429	8194
chr7	71132169	71713599	+	WBSCR17	protein_coding	protein_coding	Primitive & embryonic	2.37027	57.8261	8198
chr7	157539056	158587788	-	PTPRN2	protein_coding	protein_coding	Primitive & embryonic	2.35561	126.82	8220
chr14	99397746	99480879	-	SETD3	protein_coding	protein_coding	Primitive & embryonic	2.57278	16.2892	8226
chr10	86935540	86957863	-	MMRN2	protein_coding	protein_coding	Primitive & embryonic	2.97986	9.78147	8234
chr8	737596	1701406	+	DLGAP2	protein_coding	protein_coding	Primitive & embryonic	2.34992	96.1855	8244
chr4	112636964	112657586	+	LARP7	protein_coding	protein_coding	Primitive & embryonic	3.38254	7.37866	8250
chr1	151800264	151806154	-	LINGO4	protein_coding	protein_coding	Primitive & embryonic	3.38254	7.37866	8255
chr11	117900643	117929381	-	TMPRSS13	protein_coding	protein_coding	Primitive & embryonic	2.77735	11.6899	8260
chr2	21001429	21044073	-	APOB	protein_coding	protein_coding	Primitive & embryonic	2.69149	12.7872	8271
chr7	30964023	30979528	+	GHRHR	protein_coding	protein_coding	Primitive & embryonic	3.15515	8.40354	8274
chr1	167052836	167090631	-	GPA33	protein_coding	protein_coding	Primitive & embryonic	2.87215	10.434	8298
chr8	22620418	22669120	-	BIN3	protein_coding	protein_coding	Primitive & embryonic	2.56368	15.7942	8304
chr17	41346092	41350812	-	KRT33A	protein_coding	protein_coding	Primitive & embryonic	3.66752	6.42235	8314
chr10	124445239	124450184	-	NKX1-2	protein_coding	transcription_factor	Primitive & embryonic	3.66752	6.42235	8324
chr1	35869808	35920958	+	AGO1	protein_coding	protein_coding	Primitive & embryonic	2.79362	11.117	8339
chr11	9280671	9314780	-	TMEM41B	protein_coding	protein_coding	Primitive & embryonic	2.97986	9.52241	8346
chr17	46923133	47047154	+	RP11-156P1.2	protein_coding	protein_coding	Primitive & embryonic	2.54072	16.2906	8348
chr11	44066268	44084214	+	ACCS	protein_coding	protein_coding	Primitive & embryonic	3.02871	8.96866	8407
chr5	6448623	6494909	+	UBE2QL1	protein_coding	protein_coding	Primitive & embryonic	2.65895	12.9326	8416
chr15	68296533	68432162	-	ITGA11	protein_coding	protein_coding	Primitive & embryonic	2.36359	27.5047	8421
chr19	12525720	12580975	-	CTD-2192J16.20	protein_coding	protein_coding	Primitive & embryonic	2.84126	10.4875	8422
chr19	58396090	58397079	+	RNF225	protein_coding	protein_coding	Primitive & embryonic	3.72483	6.17868	8463
chr14	104085679	104115581	+	ASPG	protein_coding	protein_coding	Primitive & embryonic	2.65394	12.681	8484
chr1	24415803	24472976	+	NIPAL3	protein_coding	protein_coding	Primitive & embryonic	2.65394	12.681	8486
chr11	134276741	134319563	+	GLB1L3	protein_coding	protein_coding	Primitive & embryonic	2.97986	9.26316	8493
chr4	186104419	186172140	+	FAM149A	protein_coding	protein_coding	Primitive & embryonic	2.62929	13.0839	8501
chr17	15699741	15744778	+	AC005324.8	protein_coding	protein_coding	Primitive & embryonic	3.26366	7.62153	8502
chr10	117128521	117138301	-	VAX1	protein_coding	transcription_factor	Primitive & embryonic	3.26366	7.62153	8513
chr17	6069106	6124427	+	WSCD1	protein_coding	protein_coding	Primitive & embryonic	2.69483	11.9573	8516
chr5	140847463	141012344	+	PCDHA9	protein_coding	protein_coding	Primitive & embryonic	2.61542	13.1616	8563
chr5	140821776	141012344	+	PCDHA5	protein_coding	protein_coding	Primitive & embryonic	2.57614	13.9798	8566
chr6	167325086	167341887	+	TTLL2	protein_coding	protein_coding	Primitive & embryonic	3.09023	8.42158	8568
chr22	16961936	17008222	-	GAB4	protein_coding	protein_coding	Primitive & embryonic	2.97986	9.00373	8598
chr17	48997412	49055650	+	IGF2BP1	protein_coding	protein_coding	Primitive & embryonic	2.57086	13.7316	8617
chr9	97853254	97856715	+	FOXE1	protein_coding	transcription_factor	Primitive & embryonic	3.43135	6.86808	8637
chr17	51165435	51171744	+	NME2	protein_coding	transcription_factor	Primitive & embryonic	3.43135	6.86808	8641
chr12	57619910	57626131	+	SLC26A10	protein_coding	protein_coding	Primitive & embryonic	3.43135	6.86808	8642
chr1	32894595	32901389	-	TMEM54	protein_coding	protein_coding	Primitive & embryonic	3.43135	6.86808	8645
chr17	2755705	3034207	+	RAP1GAP2	protein_coding	protein_coding	Primitive & embryonic	2.28288	35.0061	8660
chr2	30722771	30807446	-	CAPN13	protein_coding	protein_coding	Primitive & embryonic	2.48834	15.6553	8663
chr19	36182294	36246257	-	ZNF565	protein_coding	transcription_factor	Primitive & embryonic	2.76029	10.6681	8694
chr9	136006537	136095285	-	NACC2	protein_coding	transcription_factor	Primitive & embryonic	2.3757	20.0682	8708
chr5	140856049	141012344	+	PCDHA10	protein_coding	protein_coding	Primitive & embryonic	2.60462	12.6617	8726
chr10	85599555	86366478	-	GRID1	protein_coding	protein_coding	Primitive & embryonic	2.2349	74.751	8727
chr11	278365	285359	+	NLRP6	protein_coding	protein_coding	Primitive & embryonic	3.27785	7.36306	8737
chr1	27005020	27012836	-	FAM46B	protein_coding	protein_coding	Primitive & embryonic	3.27785	7.36306	8744
chr10	46286998	46330129	+	ANTXRL	protein_coding	protein_coding	Primitive & embryonic	2.57166	13.1531	8748
chr15	92617443	92655958	-	FAM174B	protein_coding	protein_coding	Primitive & embryonic	2.59118	12.7417	8749
chr3	185643739	185825056	-	IGF2BP2	protein_coding	protein_coding	Primitive & embryonic	2.31946	23.467	8762
chr20	59577509	59847711	+	PHACTR3	protein_coding	protein_coding	Primitive & embryonic	2.24781	38.8941	8771
chr9	113313222	113340282	-	WDR31	protein_coding	protein_coding	Primitive & embryonic	2.93539	9.04521	8778
chr10	96364606	96513911	-	TLL2	protein_coding	protein_coding	Primitive & embryonic	2.34001	21.3618	8780
chr15	82536788	82571741	-	RP11-152F13.10	protein_coding	protein_coding	Primitive & embryonic	2.73661	10.734	8802
chr6	158536436	158635428	+	TMEM181	protein_coding	protein_coding	Primitive & embryonic	2.4331	16.3771	8835
chr11	69771016	69775403	-	FGF4	protein_coding	protein_coding	Primitive & embryonic	3.87382	5.70178	8840
chr8	614746	731197	-	ERICH1	protein_coding	protein_coding	Primitive & embryonic	2.33531	20.796	8873
chr20	23985053	23988779	-	GGTLC1	protein_coding	protein_coding	Primitive & embryonic	4.46979	4.84749	8876
chr19	33132092	33175795	+	WDR88	protein_coding	protein_coding	Primitive & embryonic	2.83087	9.71557	8888
chr10	120456954	120589855	+	PLPP4	protein_coding	protein_coding	Primitive & embryonic	2.38389	18.217	8889
chr20	33358839	33401561	-	CDK5RAP1	protein_coding	protein_coding	Primitive & embryonic	2.86067	9.40241	8908
chr12	6789472	6820808	+	CD4	protein_coding	protein_coding	Primitive & embryonic	2.77669	10.0927	8912
chr7	2906141	3043945	-	CARD11	protein_coding	protein_coding	Primitive & embryonic	2.32802	20.6597	8913
chr17	67377281	67697261	+	PITPNC1	protein_coding	protein_coding	Primitive & embryonic	2.22671	34.8167	8916
chr8	23135588	23164030	-	TNFRSF10D	protein_coding	protein_coding	Primitive & embryonic	2.89472	9.09226	8925
chr4	499221	539529	+	PIGG	protein_coding	protein_coding	Primitive & embryonic	2.89472	9.09226	8926
chr10	1177318	1737476	-	ADARB2	protein_coding	protein_coding	Primitive & embryonic	2.19484	57.3469	8928
chr12	122527248	122626396	+	KNTC1	protein_coding	protein_coding	Primitive & embryonic	2.63221	11.6754	8929
chr14	94110733	94116698	+	IFI27	protein_coding	protein_coding	Primitive & embryonic	3.29353	7.10455	8969
chr2	3594832	3644644	+	COLEC11	protein_coding	protein_coding	Primitive & embryonic	2.54829	12.7405	8970
chr9	114666434	114682066	-	RP11-402G3.3	protein_coding	protein_coding	Primitive & embryonic	3.03404	8.18875	8991
chr1	109466628	109482137	+	SYPL2	protein_coding	protein_coding	Primitive & embryonic	3.03404	8.18875	8992
chr17	78423697	78577394	-	DNAH17	protein_coding	protein_coding	Primitive & embryonic	2.33756	18.6108	8996
chr13	51082119	51111209	-	RP11-547C18.3	protein_coding	protein_coding	Primitive & embryonic	2.97986	8.48426	9010
chr2	127535802	127637728	+	MYO7B	protein_coding	protein_coding	Primitive & embryonic	2.31989	19.1002	9011
chr12	7789396	7799141	+	NANOG	protein_coding	transcription_factor	Primitive & embryonic	3.97315	5.47121	9031
chr11	66563463	66568596	-	CTSF	protein_coding	protein_coding	Primitive & embryonic	3.97315	5.47121	9034
chr12	5948874	6124675	-	VWF	protein_coding	protein_coding	Primitive & embryonic	2.26005	22.4846	9035
chr5	151504094	151568944	-	FAT2	protein_coding	protein_coding	Primitive & embryonic	2.57352	11.9947	9051
chr11	8224314	8268716	-	LMO1	protein_coding	protein_coding	Primitive & embryonic	2.57352	11.9947	9055
chr2	42762481	42764261	-	OXER1	protein_coding	protein_coding	Primitive & embryonic	4.09731	5.24884	9077
chr7	149715011	149734571	+	KRBA1	protein_coding	protein_coding	Primitive & embryonic	2.79592	9.51752	9079
chr17	34285668	34288334	+	CCL11	protein_coding	protein_coding	Primitive & embryonic	4.09731	5.24884	9082
chr17	44759031	44781846	+	ADAM11	protein_coding	protein_coding	Primitive & embryonic	2.79592	9.51752	9083
chr12	57549998	57586632	+	KIF5A	protein_coding	protein_coding	Primitive & embryonic	2.89222	8.83339	9086
chr17	28364288	28368012	-	CTB-96E2.2	protein_coding	protein_coding	Primitive & embryonic	4.09731	5.24884	9090
chr22	20314276	20320080	-	DGCR6L	protein_coding	protein_coding	Primitive & embryonic	3.49363	6.35954	9109
chr16	57462387	57472010	+	POLR2C	protein_coding	protein_coding	Primitive & embryonic	3.49363	6.35954	9119
chr16	2817180	2821719	+	PRSS21	protein_coding	protein_coding	Primitive & embryonic	3.49363	6.35954	9122
chr17	68536871	68601389	-	FAM20A	protein_coding	protein_coding	Primitive & embryonic	2.48626	13.2603	9133
chr1	205568977	205602918	+	MFSD4A	protein_coding	protein_coding	Primitive & embryonic	2.62022	11.1734	9156
chr10	48155673	48274567	-	FRMPD2	protein_coding	protein_coding	Primitive & embryonic	2.40738	14.8431	9168
chr8	142657460	142669994	-	JRK	protein_coding	transcription_factor	Primitive & embryonic	2.82303	9.20049	9199
chr22	20394115	20408461	+	ZNF74	protein_coding	transcription_factor	Primitive & embryonic	3.10402	7.64077	9217
chr14	90256495	90275429	+	PSMC1	protein_coding	protein_coding	Primitive & embryonic	3.10402	7.64077	9220
chr22	39040604	39053910	+	APOBEC3F	protein_coding	protein_coding	Primitive & embryonic	3.31096	6.84601	9261
chr11	10573091	10693988	-	MRVI1	protein_coding	protein_coding	Primitive & embryonic	2.27214	19.1686	9280
chr12	52585589	52601538	-	KRT72	protein_coding	protein_coding	Primitive & embryonic	2.97986	8.22418	9319
chr5	116443616	116574934	-	SEMA6A	protein_coding	protein_coding	Primitive & embryonic	2.26507	19.0397	9323
chr18	670324	712662	-	ENOSF1	protein_coding	protein_coding	Primitive & embryonic	2.59783	11.0023	9334
chr1	162367312	162383531	+	RP11-565P22.6	protein_coding	protein_coding	Primitive & embryonic	2.88956	8.57434	9335
chr12	123289109	123364843	-	SBNO1	protein_coding	protein_coding	Primitive & embryonic	2.56801	11.1658	9406
chr8	134477792	134713038	-	ZFAT	protein_coding	transcription_factor	Primitive & embryonic	2.13068	27.4707	9411
chr9	135623656	135639540	-	GLT6D1	protein_coding	protein_coding	Primitive & embryonic	3.1979	7.10439	9413
chr21	41361943	41408943	+	MX2	protein_coding	protein_coding	Primitive & embryonic	2.47677	12.4385	9425
chr22	44881162	45009700	-	PHF21B	protein_coding	protein_coding	Primitive & embryonic	2.30851	16.1139	9430
chr17	8435861	8468160	+	NDEL1	protein_coding	protein_coding	Primitive & embryonic	2.69149	9.78579	9432
chr2	84821650	84881245	-	TRABD2A	protein_coding	protein_coding	Primitive & embryonic	2.45839	12.6192	9436
chr18	74496208	74523454	+	CNDP2	protein_coding	protein_coding	Primitive & embryonic	2.63603	10.2634	9443
chr1	228082660	228099212	+	ARF1	protein_coding	protein_coding	Primitive & embryonic	2.8503	8.62744	9444
chr1	228393676	228406840	-	TRIM11	protein_coding	protein_coding	Primitive & embryonic	3.10942	7.37998	9451
chrX	47571898	47619943	-	SYN1	protein_coding	protein_coding	Primitive & embryonic	2.66946	9.85906	9461
chr12	53326575	53336382	-	SP7	protein_coding	transcription_factor	Primitive & embryonic	3.33043	6.58749	9463
chr11	72285495	72434648	-	CLPB	protein_coding	protein_coding	Primitive & embryonic	2.23725	18.1009	9466
chr12	130789600	130839266	-	STX2	protein_coding	protein_coding	Primitive & embryonic	2.5612	10.9171	9478
chr1	54641800	54742231	+	MROH7-TTC4	protein_coding	protein_coding	Primitive & embryonic	2.44312	12.4681	9481
chr16	27787535	28063509	-	GSG1L	protein_coding	protein_coding	Primitive & embryonic	2.14657	21.9734	9483
chr3	138434613	138478414	+	ESYT3	protein_coding	protein_coding	Primitive & embryonic	2.50481	11.5935	9491
chr2	74532438	74553935	-	LOXL3	protein_coding	protein_coding	Primitive & embryonic	2.88674	8.31512	9502
chr2	95297304	95386083	+	KCNIP3	protein_coding	transcription_factor	Primitive & embryonic	2.32971	14.5237	9503
chr11	3087116	3165354	-	OSBPL5	protein_coding	protein_coding	Primitive & embryonic	2.29596	15.3167	9525
chr9	35829232	35865518	+	TMEM8B	protein_coding	protein_coding	Primitive & embryonic	2.68515	9.53179	9530
chr9	91563091	91948880	-	ROR2	protein_coding	protein_coding	Primitive & embryonic	2.04423	30.9131	9559
chr16	57471958	57486495	-	DOK4	protein_coding	protein_coding	Primitive & embryonic	2.92935	8.00669	9576
chr5	170353487	170735935	+	KCNIP1	protein_coding	protein_coding	Primitive & embryonic	2.03927	30.4956	9586
chr12	121804180	121832584	+	SETD1B	protein_coding	protein_coding	Primitive & embryonic	2.72855	9.13517	9588
chr18	9708165	9862551	+	RAB31	protein_coding	protein_coding	Primitive & embryonic	2.13441	20.7836	9613
chr20	270863	290778	-	C20orf96	protein_coding	protein_coding	Primitive & embryonic	3.20908	6.84393	9619
chr12	106237877	106247988	-	CKAP4	protein_coding	protein_coding	Primitive & embryonic	3.20908	6.84393	9625
chr12	56923154	56934405	-	SDR9C7	protein_coding	protein_coding	Primitive & embryonic	3.20908	6.84393	9626
chr5	170105897	170109725	+	FOXI1	protein_coding	transcription_factor	Primitive & embryonic	3.57583	5.8545	9627
chr3	128153454	128408646	+	EEFSEC	protein_coding	protein_coding	Primitive & embryonic	2.05639	26.2493	9631
chr2	113111116	113134013	+	IL1RN	protein_coding	protein_coding	Primitive & embryonic	2.84643	8.36884	9637
chr17	50719544	50756213	+	LUC7L3	protein_coding	protein_coding	Primitive & embryonic	2.84643	8.36884	9641
chr17	16442014	16492153	-	LRRC75A	protein_coding	protein_coding	Primitive & embryonic	2.54021	10.7534	9644
chr2	222298147	222305217	+	CCDC140	protein_coding	protein_coding	Primitive & embryonic	2.97986	7.70329	9652
chr16	23754627	23758951	+	CHP2	protein_coding	protein_coding	Primitive & embryonic	3.57583	5.8545	9657
chr5	133196455	133612564	-	FSTL4	protein_coding	protein_coding	Primitive & embryonic	1.99731	34.5133	9659
chr15	68208067	68257106	-	CLN6	protein_coding	protein_coding	Primitive & embryonic	2.64194	9.68189	9661
chr1	162381730	162386818	+	C1orf226	protein_coding	protein_coding	Primitive & embryonic	3.57583	5.8545	9666
chr3	42979548	43057684	+	FAM198A	protein_coding	protein_coding	Primitive & embryonic	2.32085	13.623	9695
chr2	240998838	241095568	+	SNED1	protein_coding	protein_coding	Primitive & embryonic	2.28245	14.5213	9699
chr3	62369681	62374324	-	FEZF2	protein_coding	transcription_factor	Primitive & embryonic	3.35234	6.32903	9701
chr22	21754500	21867629	-	MAPK1	protein_coding	protein_coding	Primitive & embryonic	2.24339	15.3054	9711
chr15	76995085	77037332	+	PSTPIP1	protein_coding	protein_coding	Primitive & embryonic	2.46903	11.2822	9716
chr8	132120858	132481019	-	KCNQ3	protein_coding	protein_coding	Primitive & embryonic	2.07398	21.7969	9721
chr11	125445761	125496310	-	FEZ1	protein_coding	protein_coding	Primitive & embryonic	2.60376	9.83942	9732
chr13	99606669	99897134	+	CLYBL	protein_coding	protein_coding	Primitive & embryonic	2.04764	22.97	9735
chrX	40051246	40177329	-	BCOR	protein_coding	protein_coding	Primitive & embryonic	2.18084	16.6931	9768
chr1	18631521	18748866	+	PAX7	protein_coding	transcription_factor	Primitive & embryonic	2.29641	13.7877	9770
chr20	24469199	24666616	+	SYNDIG1	protein_coding	protein_coding	Primitive & embryonic	2.11474	18.9522	9771
chr10	122271306	122338162	+	BTBD16	protein_coding	protein_coding	Primitive & embryonic	2.39842	12.0257	9772
chr17	79932343	80035848	-	TBC1D16	protein_coding	protein_coding	Primitive & embryonic	2.22115	15.2608	9777
chr20	35626031	35664886	-	CPNE1	protein_coding	protein_coding	Primitive & embryonic	2.69606	8.95057	9790
chr8	122781394	122974512	+	ZHX2	protein_coding	transcription_factor	Primitive & embryonic	2.0951	19.1504	9803
chr22	25742153	26031041	+	MYO18B	protein_coding	protein_coding	Primitive & embryonic	2.07351	19.9931	9818
chr17	6451265	6556494	-	PITPNM3	protein_coding	protein_coding	Primitive & embryonic	2.22343	14.7254	9828
chr1	201190825	201228952	+	IGFN1	protein_coding	protein_coding	Primitive & embryonic	2.6716	9.02396	9835
chr19	51257710	51269330	+	SIGLECL1	protein_coding	protein_coding	Primitive & embryonic	3.22147	6.58324	9836
chr14	36516417	36521149	-	NKX2-1	protein_coding	transcription_factor	Primitive & embryonic	3.22147	6.58324	9838
chr3	53046459	53099453	-	RP11-894J14.5	protein_coding	protein_coding	Primitive & embryonic	2.53936	10.1721	9839
chr9	92613184	92670265	-	IPPK	protein_coding	protein_coding	Primitive & embryonic	2.41505	11.5018	9843
chr20	43914864	44069017	+	C20orf100	protein_coding	protein_coding	Primitive & embryonic	2.10977	18.0967	9849
chr19	19119169	19138466	-	TMEM161A	protein_coding	protein_coding	Primitive & embryonic	2.97986	7.44243	9855
chr17	41393724	41397592	-	KRT31	protein_coding	protein_coding	Primitive & embryonic	3.62766	5.60405	9905
chr15	68190706	68206110	-	CALML4	protein_coding	protein_coding	Primitive & embryonic	2.97986	7.44243	9909
chr1	153437058	153439949	-	S100A7L2	protein_coding	protein_coding	Primitive & embryonic	3.62766	5.60405	9912
chr1	46506997	46514226	+	DMBX1	protein_coding	transcription_factor	Primitive & embryonic	3.62766	5.60405	9913
chrX	3041471	3112726	+	ARSF	protein_coding	protein_coding	Primitive & embryonic	2.80457	8.16912	9935
chr5	134967906	135011707	+	CATSPER3	protein_coding	protein_coding	Primitive & embryonic	2.80457	8.16912	9940
chr1	5862818	5992471	-	NPHP4	protein_coding	protein_coding	Primitive & embryonic	2.18039	15.1908	9945
chr6	149964007	149973710	+	ULBP1	protein_coding	protein_coding	Primitive & embryonic	3.04326	7.14524	9948
chr3	42489299	42537567	+	VIPR1	protein_coding	protein_coding	Primitive & embryonic	2.44391	10.8869	9962
chr3	32818018	32897826	+	TRIM71	protein_coding	protein_coding	Primitive & embryonic	2.34983	12.0314	9966
chr14	94048291	94081245	-	DDX24	protein_coding	protein_coding	Primitive & embryonic	2.6274	9.17726	9969
chr15	82544273	82647977	-	CPEB1	protein_coding	transcription_factor	Primitive & embryonic	2.38389	11.547	9985
chr5	132060529	132063204	+	IL3	protein_coding	protein_coding	Primitive & embryonic	3.37718	6.07066	9994
chr12	131949920	132080466	+	EP400	protein_coding	protein_coding	Primitive & embryonic	2.24797	13.4718	10020
chrX	71910818	72153286	+	NHSL2	protein_coding	protein_coding	Primitive & embryonic	2.0508	18.2981	10056
chr3	134795262	135260467	+	EPHB1	protein_coding	protein_coding	Primitive & embryonic	1.91367	24.5239	10080
chr1	230067209	230282124	+	GALNT2	protein_coding	protein_coding	Primitive & embryonic	1.97928	20.1142	10131
chr12	52079696	52108239	+	RP1-288H2.5	protein_coding	protein_coding	Primitive & embryonic	2.64124	8.84663	10134
chr5	174045744	174243501	+	HMP19	protein_coding	protein_coding	Primitive & embryonic	2.0963	15.8525	10156
chr20	25070885	25082131	-	VSX1	protein_coding	transcription_factor	Primitive & embryonic	2.97986	7.18128	10161
chr8	23102590	23117437	+	TNFRSF10C	protein_coding	protein_coding	Primitive & embryonic	3.23528	6.3223	10174
chr1	29236516	29326800	+	PTPRU	protein_coding	protein_coding	Primitive & embryonic	2.17541	13.8952	10180
chr1	1598012	1600096	-	C1orf233	protein_coding	protein_coding	Primitive & embryonic	3.23528	6.3223	10182
chr8	27596917	27615031	-	CLU	protein_coding	protein_coding	Primitive & embryonic	2.79926	7.911	10187
chr2	176099730	176101193	+	HOXD12	protein_coding	transcription_factor	Primitive & embryonic	3.68935	5.35565	10202
chr15	52109263	52112775	-	BCL2L10	protein_coding	protein_coding	Primitive & embryonic	3.68935	5.35565	10213
chr11	71548418	71549553	+	KRTAP5-9	protein_coding	protein_coding	Primitive & embryonic	3.68935	5.35565	10215
chr1	203083132	203086036	-	MYOG	protein_coding	transcription_factor	Primitive & embryonic	3.68935	5.35565	10218
chr5	443158	467296	+	EXOC3	protein_coding	protein_coding	Primitive & embryonic	2.68187	8.44129	10222
chr10	101770130	101780369	-	FGF8	protein_coding	protein_coding	Primitive & embryonic	3.04608	6.88357	10224
chr11	10450321	10507579	+	AMPD3	protein_coding	protein_coding	Primitive & embryonic	2.31023	11.6217	10245
chr4	5711197	5814305	+	EVC	protein_coding	protein_coding	Primitive & embryonic	2.2246	12.4563	10301
chr3	128909874	128994115	-	KIAA1257	protein_coding	protein_coding	Primitive & embryonic	2.45118	9.88031	10308
chr12	117453054	117968983	-	KSR2	protein_coding	protein_coding	Primitive & embryonic	1.86601	21.2394	10309
chr1	21977021	21989344	+	CELA3B	protein_coding	protein_coding	Primitive & embryonic	3.40556	5.81249	10310
chr1	32741885	32774970	+	KIAA1522	protein_coding	protein_coding	Primitive & embryonic	2.46269	9.78843	10312
chr12	52274675	52309163	+	KRT86	protein_coding	protein_coding	Primitive & embryonic	2.57209	8.83719	10421
chr3	139560191	139677998	-	NMNAT3	protein_coding	protein_coding	Primitive & embryonic	2.24613	11.8387	10423
chr2	130836916	131046189	+	ARHGEF4	protein_coding	protein_coding	Primitive & embryonic	2.03023	15.0117	10448
chr22	50738196	50745334	+	ACR	protein_coding	protein_coding	Primitive & embryonic	3.76403	5.11009	10460
chr7	138831381	138981318	-	KIAA1549	protein_coding	protein_coding	Primitive & embryonic	2.08301	14.0359	10478
chr17	66302826	66810743	+	PRKCA	protein_coding	protein_coding	Primitive & embryonic	1.75156	24.1765	10480
chr17	49294565	49362473	-	ZNF652	protein_coding	transcription_factor	Primitive & embryonic	2.38389	10.2054	10507
chr21	36320189	36376646	+	MORC3	protein_coding	protein_coding	Primitive & embryonic	2.49225	9.2714	10518
chr7	142855061	142871094	+	EPHB6	protein_coding	protein_coding	Primitive & embryonic	2.75748	7.71758	10543
chr2	1789124	2331348	-	MYT1L	protein_coding	transcription_factor	Primitive & embryonic	1.80178	20.7572	10551
chr1	202193901	202319781	+	LGR6	protein_coding	protein_coding	Primitive & embryonic	2.07806	13.7151	10566
chr20	37346154	37406050	+	SRC	protein_coding	protein_coding	Primitive & embryonic	2.24258	11.5069	10570
chr15	68930525	69062743	+	NOX5	protein_coding	protein_coding	Primitive & embryonic	2.13344	12.7782	10581
chr1	214281233	214337131	+	SMYD2	protein_coding	protein_coding	Primitive & embryonic	2.33715	10.4557	10582
chr12	51391317	51515763	+	SLC4A8	protein_coding	protein_coding	Primitive & embryonic	2.14941	12.4701	10617
chr12	56752161	56787736	+	HSD17B6	protein_coding	protein_coding	Primitive & embryonic	2.6031	8.42131	10625
chr1	15526813	15576092	+	DNAJC16	protein_coding	protein_coding	Primitive & embryonic	2.58255	8.5034	10631
chr12	128853494	128984956	+	GLT1D1	protein_coding	protein_coding	Primitive & embryonic	2.20946	11.5684	10650
chr15	72284727	72320129	-	CELF6	protein_coding	protein_coding	Primitive & embryonic	2.69412	7.85772	10651
chr14	75958202	75981191	-	TGFB3	protein_coding	protein_coding	Primitive & embryonic	2.69412	7.85772	10654
chr17	78231310	78240987	+	TMEM235	protein_coding	protein_coding	Primitive & embryonic	2.92143	6.96439	10657
chr1	206635536	206649193	+	DYRK3	protein_coding	protein_coding	Primitive & embryonic	2.92143	6.96439	10658
chr21	46188141	46228822	-	LSS	protein_coding	protein_coding	Primitive & embryonic	2.42265	9.48769	10662
chr17	45620344	45835826	+	RP11-105N13.4	protein_coding	protein_coding	Primitive & embryonic	2.08382	13.075	10663
chr15	64841948	64930920	+	AC069368.3	protein_coding	protein_coding	Primitive & embryonic	2.17449	11.8502	10681
chr6	41770176	41779900	-	FRS3	protein_coding	protein_coding	Primitive & embryonic	3.85629	4.86855	10686
chr21	44627123	44628293	+	KRTAP10-9	protein_coding	protein_coding	Primitive & embryonic	3.85629	4.86855	10691
chr9	77019655	77020953	+	FOXB2	protein_coding	transcription_factor	Primitive & embryonic	3.4383	5.5546	10692
chr19	55485004	55487568	+	NAT14	protein_coding	protein_coding	Primitive & embryonic	3.4383	5.5546	10702
chr6	166858094	166956124	-	RP11-514O12.4	protein_coding	protein_coding	Primitive & embryonic	2.27365	10.7908	10707
chr11	119149012	119162653	+	ABCG4	protein_coding	protein_coding	Primitive & embryonic	3.4383	5.5546	10708
chr12	6375429	6391224	+	LTBR	protein_coding	protein_coding	Primitive & embryonic	2.78761	7.39439	10724
chr1	37492575	37514763	-	MEAF6	protein_coding	protein_coding	Primitive & embryonic	2.78761	7.39439	10729
chr3	36826826	36945098	-	TRANK1	protein_coding	protein_coding	Primitive & embryonic	2.16238	11.8376	10775
chr9	131125561	131234670	+	NUP214	protein_coding	protein_coding	Primitive & embryonic	2.16474	11.7323	10817
chr18	80157232	80247546	-	PARD6G	protein_coding	protein_coding	Primitive & embryonic	2.16474	11.7323	10819
chr9	98288082	98709197	-	GABBR2	protein_coding	protein_coding	Primitive & embryonic	1.76116	18.6026	10831
chr1	180230286	180278982	+	LHX4	protein_coding	transcription_factor	Primitive & embryonic	2.30699	10.1842	10866
chr4	186426546	186555328	-	RP11-215A19.2	protein_coding	protein_coding	Primitive & embryonic	2.42429	9.15105	10874
chr7	51016213	51316818	-	COBL	protein_coding	protein_coding	Primitive & embryonic	1.82765	16.396	10889
chr18	46667821	46756809	-	ST8SIA5	protein_coding	protein_coding	Primitive & embryonic	2.27553	10.3555	10916
chr2	73254690	73284431	-	FBXO41	protein_coding	protein_coding	Primitive & embryonic	2.71693	7.52961	10917
chr15	52756989	52790012	-	ONECUT1	protein_coding	transcription_factor	Primitive & embryonic	2.55417	8.33727	10948
chr9	135075520	135121178	+	OLFM1	protein_coding	protein_coding	Primitive & embryonic	2.50308	8.59935	10955
chrX	47144869	47186811	+	RBM10	protein_coding	protein_coding	Primitive & embryonic	2.68607	7.60227	10967
chr9	134880812	134887520	+	FCN2	protein_coding	protein_coding	Primitive & embryonic	3.14541	6.07115	10987
chr9	128149071	128153133	+	LCN2	protein_coding	protein_coding	Primitive & embryonic	3.26823	5.79967	10989
chr16	87391800	87404779	+	MAP1LC3B	protein_coding	protein_coding	Primitive & embryonic	3.14541	6.07115	10990
chr15	76336724	76342476	+	ISL2	protein_coding	transcription_factor	Primitive & embryonic	3.14541	6.07115	10993
chr1	26410778	26429722	+	LIN28A	protein_coding	transcription_factor	Primitive & embryonic	3.26823	5.79967	10999
chr22	19330698	19431733	-	HIRA	protein_coding	protein_coding	Primitive & embryonic	2.30443	9.84931	11028
chr11	15112424	15247208	+	INSC	protein_coding	protein_coding	Primitive & embryonic	2.05881	12.1137	11060
chr9	122800123	122801073	+	OR1K1	protein_coding	protein_coding	Primitive & embryonic	3.97315	4.63291	11061
chr9	98943639	99070792	+	COL15A1	protein_coding	protein_coding	Primitive & embryonic	1.97512	13.0571	11063
chr17	67717833	67744531	+	NOL11	protein_coding	protein_coding	Primitive & embryonic	2.7812	7.1359	11083
chr9	104781002	104928237	-	ABCA1	protein_coding	protein_coding	Primitive & embryonic	2.01957	12.3496	11098
chr12	55817919	55821879	+	ORMDL2	protein_coding	protein_coding	Primitive & embryonic	3.97315	4.63291	11104
chr10	49154725	49188400	-	C10orf128	protein_coding	protein_coding	Primitive & embryonic	2.43807	8.72009	11106
chr10	49610301	49612720	+	SLC18A3	protein_coding	protein_coding	Primitive & embryonic	3.97315	4.63291	11114
chr1	212363931	212414895	-	TMEM206	protein_coding	protein_coding	Primitive & embryonic	2.58494	7.91815	11124
chr8	27235323	27258386	-	STMN4	protein_coding	protein_coding	Primitive & embryonic	2.74336	7.20266	11153
chr6	52791664	52803910	-	GSTA1	protein_coding	protein_coding	Primitive & embryonic	3.4765	5.29715	11154
chr19	47019820	47045775	+	NPAS1	protein_coding	transcription_factor	Primitive & embryonic	2.74336	7.20266	11158
chr3	39263495	39281735	-	CX3CR1	protein_coding	protein_coding	Primitive & embryonic	2.86525	6.75543	11190
chr8	22713251	22927908	-	PEBP4	protein_coding	protein_coding	Primitive & embryonic	1.86405	13.6127	11250
chr3	123067070	123162104	+	PDIA5	protein_coding	protein_coding	Primitive & embryonic	2.07398	11.3627	11252
chr17	38530016	38605930	-	SRCIN1	protein_coding	protein_coding	Primitive & embryonic	2.15131	10.6436	11270
chr13	113158654	113172383	+	PROZ	protein_coding	protein_coding	Primitive & embryonic	2.97986	6.39575	11275
chr9	130713946	130885683	+	ABL1	protein_coding	protein_coding	Primitive & embryonic	1.91396	12.8032	11297
chr14	96039324	96093889	+	C14orf132	protein_coding	protein_coding	Primitive & embryonic	2.17282	10.3381	11310
chr13	113399610	113453524	-	ADPRHL1	protein_coding	protein_coding	Primitive & embryonic	2.24409	9.76506	11325
chr7	142760398	142774564	+	PRSS2	protein_coding	protein_coding	Primitive & embryonic	3.05627	6.09622	11353
chr19	50621977	50639827	-	SYT3	protein_coding	protein_coding	Primitive & embryonic	3.05627	6.09622	11355
chr9	126860665	126885878	+	ZBTB34	protein_coding	transcription_factor	Primitive & embryonic	2.62228	7.50242	11377
chr2	3188925	3377882	-	TSSC1	protein_coding	protein_coding	Primitive & embryonic	1.90401	12.6255	11394
chr22	19479459	19520612	+	CDC45	protein_coding	protein_coding	Primitive & embryonic	2.59783	7.58365	11398
chr9	114091638	114099291	-	KIF12	protein_coding	protein_coding	Primitive & embryonic	2.91646	6.44146	11412
chr8	42152946	42171183	+	AP3M2	protein_coding	protein_coding	Primitive & embryonic	2.91646	6.44146	11413
chr9	34723055	34729467	-	FAM205A	protein_coding	protein_coding	Primitive & embryonic	4.33434	4.19426	11426
chr12	564296	663779	-	NINJ2	protein_coding	protein_coding	Primitive & embryonic	2.02323	11.2747	11430
chr9	137300482	137302251	-	NRARP	protein_coding	protein_coding	Primitive & embryonic	3.15515	5.80821	11431
chr2	74135398	74147994	-	BOLA3	protein_coding	protein_coding	Primitive & embryonic	3.28812	5.53797	11432
chr17	9250471	9576236	-	STX8	protein_coding	protein_coding	Primitive & embryonic	1.82239	13.264	11437
chr11	17719568	17722131	+	MYOD1	protein_coding	transcription_factor	Primitive & embryonic	3.28812	5.53797	11444
chr1	26321698	26360080	-	CRYBG2	protein_coding	protein_coding	Primitive & embryonic	2.55417	7.75179	11453
chr19	7069705	7087968	+	ZNF557	protein_coding	transcription_factor	Primitive & embryonic	3.15515	5.80821	11463
chr12	48559882	48562956	+	OR5BS1P	protein_coding	protein_coding	Primitive & embryonic	4.33434	4.19426	11494
chr1	47416072	47418052	+	FOXE3	protein_coding	transcription_factor	Primitive & embryonic	4.33434	4.19426	11519
chr13	20973032	21061547	-	LATS2	protein_coding	protein_coding	Primitive & embryonic	2.082	10.6125	11538
chr3	9498361	9553802	-	LHFPL4	protein_coding	protein_coding	Primitive & embryonic	2.73561	6.94509	11541
chr14	77098311	77225462	+	RP11-463C8.4	protein_coding	protein_coding	Primitive & embryonic	1.97991	11.4342	11542
chr17	2416076	2511886	-	METTL16	protein_coding	protein_coding	Primitive & embryonic	2.19208	9.70686	11543
chr6	150018334	150025471	-	RAET1L	protein_coding	protein_coding	Primitive & embryonic	3.52165	5.04037	11570
chr7	100352176	100367733	+	PILRB	protein_coding	protein_coding	Primitive & embryonic	2.97986	6.13311	11587
chr11	44727112	44931332	+	TSPAN18	protein_coding	protein_coding	Primitive & embryonic	1.79893	12.6892	11637
chr4	128809623	128875224	+	JADE1	protein_coding	protein_coding	Primitive & embryonic	2.14424	9.77616	11663
chr5	132750817	132777375	-	SEPT8	protein_coding	protein_coding	Primitive & embryonic	2.58777	7.33152	11720
chrX	68828997	68842147	+	EFNB1	protein_coding	protein_coding	Primitive & embryonic	2.56494	7.41576	11727
chr10	109864766	109923553	-	XPNPEP1	protein_coding	protein_coding	Primitive & embryonic	2.21147	9.18279	11732
chr1	54641793	54710259	+	MROH7	protein_coding	protein_coding	Primitive & embryonic	2.31767	8.54036	11742
chr4	2843857	2930073	+	ADD1	protein_coding	protein_coding	Primitive & embryonic	2.14941	9.56366	11748
chr9	128787204	128810432	+	TBC1D13	protein_coding	protein_coding	Primitive & embryonic	2.91364	6.17946	11764
chr14	100376439	100530303	+	WDR25	protein_coding	protein_coding	Primitive & embryonic	1.88202	11.4039	11776
chr11	8693351	8910951	-	ST5	protein_coding	protein_coding	Primitive & embryonic	1.80801	11.9027	11784
chr1	35557473	35566772	+	NCDN	protein_coding	protein_coding	Primitive & embryonic	3.0604	5.83287	11791
chr9	136712570	136724050	+	FAM69B	protein_coding	protein_coding	Primitive & embryonic	2.72733	6.68744	11799
chr3	128052369	128071682	+	SEC61A1	protein_coding	protein_coding	Primitive & embryonic	2.72733	6.68744	11801
chr17	38325610	38343810	-	GPR179	protein_coding	protein_coding	Primitive & embryonic	2.72733	6.68744	11802
chr1	223220821	223364202	-	SUSD4	protein_coding	protein_coding	Primitive & embryonic	1.95267	10.7305	11803
chr14	94487283	94517844	-	SERPINA12	protein_coding	protein_coding	Primitive & embryonic	2.69149	6.76015	11817
chr1	39841022	39883504	-	TRIT1	protein_coding	protein_coding	Primitive & embryonic	2.43254	7.80088	11818
chr6	10873223	10881941	-	GCM2	protein_coding	transcription_factor	Primitive & embryonic	3.31096	5.27603	11834
chr19	55339853	55348120	+	KMT5C	protein_coding	protein_coding	Primitive & embryonic	3.31096	5.27603	11838
chr5	659862	693395	-	TPPP	protein_coding	protein_coding	Primitive & embryonic	2.46162	7.61364	11846
chr17	38936432	38967402	-	FBXO47	protein_coding	protein_coding	Primitive & embryonic	2.8557	6.23351	11852
chr12	106302803	106347015	+	TCP11L2	protein_coding	protein_coding	Primitive & embryonic	2.36241	8.04246	11861
chr4	82629539	82798857	-	SCD5	protein_coding	protein_coding	Primitive & embryonic	1.91161	10.7348	11863
chrX	47651798	47659161	-	UXT	protein_coding	protein_coding	Primitive & embryonic	3.57583	4.78458	11885
chr9	93951622	93955372	-	BARX1	protein_coding	transcription_factor	Primitive & embryonic	3.57583	4.78458	11886
chr2	44941898	44946077	+	SIX3	protein_coding	transcription_factor	Primitive & embryonic	3.57583	4.78458	11899
chr22	49994513	50012659	-	IL17REL	protein_coding	protein_coding	Primitive & embryonic	2.57718	7.07958	11900
chr7	76201900	76287286	+	SRRM3	protein_coding	protein_coding	Primitive & embryonic	2.16717	8.92695	11917
chr16	67164812	67169945	+	HSF4	protein_coding	transcription_factor	Primitive & embryonic	3.57583	4.78458	11918
chr6	99606730	99614759	+	PRDM13	protein_coding	transcription_factor	Primitive & embryonic	2.97986	5.87003	11920
chr15	28884483	29117717	+	APBA2	protein_coding	protein_coding	Primitive & embryonic	1.73777	11.5642	11934
chr15	25677273	25863208	-	ATP10A	protein_coding	protein_coding	Primitive & embryonic	1.82785	10.9362	11989
chr12	119334712	119541047	+	CCDC60	protein_coding	protein_coding	Primitive & embryonic	1.95725	10.0706	12036
chr21	34516484	34615142	-	RCAN1	protein_coding	protein_coding	Primitive & embryonic	1.97129	9.93716	12041
chr9	126326849	126507041	+	MVB12B	protein_coding	protein_coding	Primitive & embryonic	1.77074	11.1125	12051
chr2	202265716	202303666	+	NOP58	protein_coding	protein_coding	Primitive & embryonic	2.42114	7.55723	12058
chr3	197509783	197573323	-	BDH1	protein_coding	protein_coding	Primitive & embryonic	2.25145	8.35006	12077
chrX	2934632	2968310	-	ARSE	protein_coding	protein_coding	Primitive & embryonic	2.75913	6.35957	12085
chr3	51707070	51718410	+	GRM2	protein_coding	protein_coding	Primitive & embryonic	2.75913	6.35957	12086
chr8	96261715	96336995	+	PTDSS1	protein_coding	protein_coding	Primitive & embryonic	2.1572	8.70342	12136
chr15	52115105	52191369	-	GNB5	protein_coding	protein_coding	Primitive & embryonic	2.1572	8.70342	12138
chr17	74950744	74972734	-	HID1	protein_coding	protein_coding	Primitive & embryonic	2.68187	6.50364	12192
chr20	1442162	1467692	-	NSFL1C	protein_coding	protein_coding	Primitive & embryonic	2.48322	7.18293	12206
chr2	70985938	70994945	-	TEX261	protein_coding	protein_coding	Primitive & embryonic	3.065	5.56899	12208
chr14	105140981	105168824	-	JAG2	protein_coding	protein_coding	Primitive & embryonic	2.48322	7.18293	12211
chr16	57358772	57366190	+	CCL22	protein_coding	protein_coding	Primitive & embryonic	3.065	5.56899	12213
chr1	24556111	24609325	+	NCMAP	protein_coding	protein_coding	Primitive & embryonic	2.48322	7.18293	12214
chr3	183487531	183555689	-	KLHL6	protein_coding	protein_coding	Primitive & embryonic	2.10934	8.78895	12229
chr12	114670254	114684164	-	TBX3	protein_coding	transcription_factor	Primitive & embryonic	2.52142	7.00242	12232
chr6	13304954	13328583	-	TBC1D7	protein_coding	protein_coding	Primitive & embryonic	2.50161	7.09202	12234
chr5	180590103	180591540	-	SCGB3A1	protein_coding	protein_coding	Primitive & embryonic	3.33744	5.01384	12262
chr10	4826254	4848062	+	AKR1E2	protein_coding	protein_coding	Primitive & embryonic	2.61867	6.66082	12263
chr11	72224781	72239105	+	INPPL1	protein_coding	protein_coding	Primitive & embryonic	2.54281	6.9143	12270
chr17	49990005	49995224	-	DLX3	protein_coding	transcription_factor	Primitive & embryonic	3.33744	5.01384	12271
chr17	29246863	29254483	+	CRYBA1	protein_coding	protein_coding	Primitive & embryonic	3.33744	5.01384	12274
chr17	28328325	28335489	-	IFT20	protein_coding	protein_coding	Primitive & embryonic	3.33744	5.01384	12278
chr11	6497296	6572022	+	DNHD1	protein_coding	protein_coding	Primitive & embryonic	2.3206	7.76566	12279
chr10	69630258	69633599	+	C10orf35	protein_coding	protein_coding	Primitive & embryonic	3.33744	5.01384	12285
chr1	153357854	153361027	+	S100A9	protein_coding	protein_coding	Primitive & embryonic	3.33744	5.01384	12293
chr2	74216242	74343407	-	SLC4A5	protein_coding	protein_coding	Primitive & embryonic	2.02353	9.12399	12297
chr15	72266746	72319946	-	RP11-106M3.5	protein_coding	protein_coding	Primitive & embryonic	2.39618	7.41069	12348
chr7	139561570	139777718	-	HIPK2	protein_coding	protein_coding	Primitive & embryonic	1.69158	10.7385	12351
chr12	123935622	123972824	-	CCDC92	protein_coding	protein_coding	Primitive & embryonic	2.39618	7.41069	12355
chr19	52949379	52962861	-	ZNF816	protein_coding	transcription_factor	Primitive & embryonic	3.17852	5.28086	12376
chr2	86213993	86337654	-	REEP1	protein_coding	protein_coding	Primitive & embryonic	1.94792	9.4374	12379
chr12	131711089	131799737	+	SFSWAP	protein_coding	protein_coding	Primitive & embryonic	2.16717	8.38458	12395
chr3	48467870	48504826	-	SHISA5	protein_coding	protein_coding	Primitive & embryonic	2.40925	7.31407	12433
chr20	35632340	35674544	-	RP1-309K20.6	protein_coding	protein_coding	Primitive & embryonic	2.40925	7.31407	12436
chr1	159998651	160070136	-	KCNJ10	protein_coding	protein_coding	Primitive & embryonic	2.13105	8.47278	12442
chr15	72284727	72375981	-	RP11-106M3.2	protein_coding	protein_coding	Primitive & embryonic	2.19351	8.18634	12451
chr6	107065182	107115269	-	BEND3	protein_coding	protein_coding	Primitive & embryonic	2.25249	7.91149	12483
chr10	101825975	101843920	-	KCNIP2	protein_coding	protein_coding	Primitive & embryonic	2.43807	7.12315	12494
chr1	229626234	229660199	+	URB2	protein_coding	protein_coding	Primitive & embryonic	2.43807	7.12315	12496
chr15	31475398	31655339	-	OTUD7A	protein_coding	protein_coding	Primitive & embryonic	1.96974	9.07289	12501
chr17	39210536	39225872	-	STAC2	protein_coding	protein_coding	Primitive & embryonic	2.75064	6.10049	12503
chr3	138947234	138953451	+	FOXL2NB	protein_coding	protein_coding	Primitive & embryonic	3.64205	4.53027	12512
chr17	68267026	68291116	-	SLC16A6	protein_coding	protein_coding	Primitive & embryonic	2.70896	6.1719	12557
chr1	153804725	153922975	-	GATAD2B	protein_coding	transcription_factor	Primitive & embryonic	2.06054	8.57009	12579
chr14	23568035	23578800	-	JPH4	protein_coding	protein_coding	Primitive & embryonic	2.6716	6.24712	12608
chr1	32013829	32043882	+	KHDRBS1	protein_coding	protein_coding	Primitive & embryonic	2.50936	6.75324	12613
chr13	100530183	100583997	-	GGACT	protein_coding	protein_coding	Primitive & embryonic	2.31767	7.42792	12618
chr11	34478793	34513800	-	ELF5	protein_coding	transcription_factor	Primitive & embryonic	2.63791	6.3256	12643
chr19	54415431	54436900	+	TTYH1	protein_coding	protein_coding	Primitive & embryonic	2.55417	6.57634	12645
chr11	1554044	1571920	-	DUSP8	protein_coding	protein_coding	Primitive & embryonic	2.63791	6.3256	12647
chr3	32391671	32455528	+	CMTM7	protein_coding	protein_coding	Primitive & embryonic	2.08933	8.35325	12648
chr11	18606401	18634493	-	SPTY2D1	protein_coding	protein_coding	Primitive & embryonic	2.55417	6.57634	12653
chr2	43838964	43882987	+	ABCG8	protein_coding	protein_coding	Primitive & embryonic	2.57958	6.49055	12656
chr5	138946720	139198398	-	SIL1	protein_coding	protein_coding	Primitive & embryonic	1.66555	9.95272	12669
chr17	49223370	49230766	-	PHOSPHO1	protein_coding	protein_coding	Primitive & embryonic	3.07016	5.30452	12714
chr1	226897536	226987545	+	ADCK3	protein_coding	protein_coding	Primitive & embryonic	2.00596	8.4892	12722
chr2	235494107	236131800	+	AGAP1	protein_coding	protein_coding	Primitive & embryonic	1.42897	10.0627	12737
chr1	17755313	17827063	+	ACTL8	protein_coding	protein_coding	Primitive & embryonic	2.16717	7.84117	12738
chr3	53846580	53865800	+	IL17RB	protein_coding	protein_coding	Primitive & embryonic	2.84441	5.7103	12739
chrX	109372906	109482072	-	GUCY2F	protein_coding	protein_coding	Primitive & embryonic	2.22307	7.55467	12758
chr2	10911937	10914225	+	KCNF1	protein_coding	protein_coding	Primitive & embryonic	3.19271	5.01635	12760
chr19	54238549	54242791	-	LILRA6	protein_coding	protein_coding	Primitive & embryonic	3.36854	4.75146	12761
chr19	54273822	54281178	-	LILRB2	protein_coding	protein_coding	Primitive & embryonic	3.19271	5.01635	12763
chr17	75888960	75897003	-	TRIM65	protein_coding	protein_coding	Primitive & embryonic	3.19271	5.01635	12769
chr16	2783953	2787948	-	PRSS33	protein_coding	protein_coding	Primitive & embryonic	3.19271	5.01635	12771
chr13	27920020	27926231	+	PDX1	protein_coding	transcription_factor	Primitive & embryonic	3.19271	5.01635	12773
chr1	1914827	1917294	+	CALML6	protein_coding	protein_coding	Primitive & embryonic	3.19271	5.01635	12776
chr2	119223831	119265652	+	STEAP3	protein_coding	protein_coding	Primitive & embryonic	2.29641	7.2935	12790
chr1	53062052	53085501	+	PODN	protein_coding	protein_coding	Primitive & embryonic	2.45839	6.68929	12802
chr9	122202579	122228941	-	LHX6	protein_coding	transcription_factor	Primitive & embryonic	2.37107	6.92776	12862
chr11	75264182	75351705	-	ARRB1	protein_coding	protein_coding	Primitive & embryonic	1.99636	8.28135	12876
chr5	147870682	147882190	+	SCGB3A2	protein_coding	protein_coding	Primitive & embryonic	3.72483	4.2782	12890
chr22	32354885	32361161	+	RFPL3	protein_coding	protein_coding	Primitive & embryonic	3.72483	4.2782	12893
chr20	2816302	2820284	+	TMEM239	protein_coding	protein_coding	Primitive & embryonic	3.72483	4.2782	12895
chr14	94768216	94770230	-	GSC	protein_coding	transcription_factor	Primitive & embryonic	3.72483	4.2782	12910
chr17	7856686	7885209	-	NAA38	protein_coding	protein_coding	Primitive & embryonic	2.31445	7.08976	12911
chr1	15490832	15524445	-	CASP9	protein_coding	protein_coding	Primitive & embryonic	2.51819	6.41396	12913
chr12	55636860	55637854	+	OR10P1	protein_coding	protein_coding	Primitive & embryonic	3.72483	4.2782	12914
chr22	42058354	42070830	-	NAGA	protein_coding	protein_coding	Primitive & embryonic	2.97986	5.3423	12919
chr11	3217944	3218813	-	MRGPRG	protein_coding	protein_coding	Primitive & embryonic	3.72483	4.2782	12921
chr3	39096659	39108363	-	GORASP1	protein_coding	protein_coding	Primitive & embryonic	2.69874	5.91402	12923
chr1	40620679	40665657	-	RIMS3	protein_coding	protein_coding	Primitive & embryonic	2.20557	7.4311	12924
chr19	362163	376670	-	THEG	protein_coding	protein_coding	Primitive & embryonic	2.69874	5.91402	12927
chr1	153373706	153375649	-	S100A12	protein_coding	protein_coding	Primitive & embryonic	3.72483	4.2782	12931
chr17	20009363	20314138	+	SPECC1	protein_coding	protein_coding	Primitive & embryonic	1.66432	9.2511	12932
chr3	52777592	52792062	+	ITIH1	protein_coding	protein_coding	Primitive & embryonic	2.59536	6.15305	12950
chr2	112721486	112742879	+	NT5DC4	protein_coding	protein_coding	Primitive & embryonic	2.59536	6.15305	12953
chr8	30732247	30766470	+	UBXN8	protein_coding	protein_coding	Primitive & embryonic	2.66059	5.99061	12959
chr3	122527924	122564577	-	PARP9	protein_coding	protein_coding	Primitive & embryonic	2.54165	6.3251	12960
chr1	203090654	203167404	+	ADORA1	protein_coding	protein_coding	Primitive & embryonic	2.01811	8.0473	13005
chr11	2268495	2270952	-	ASCL2	protein_coding	transcription_factor	Primitive & embryonic	2.97986	5.3423	13009
chr17	75318076	75405709	-	GRB2	protein_coding	protein_coding	Primitive & embryonic	1.97702	8.19424	13023
chr17	32444261	32483318	+	PSMD11	protein_coding	protein_coding	Primitive & embryonic	2.41227	6.63456	13051
chr8	144798876	144809144	+	ZNF517	protein_coding	transcription_factor	Primitive & embryonic	2.90345	5.39095	13104
chr19	44501677	44529788	-	CEACAM20	protein_coding	protein_coding	Primitive & embryonic	2.90345	5.39095	13105
chr22	19523024	19527545	-	CLDN5	protein_coding	protein_coding	Primitive & embryonic	3.07599	5.0394	13156
chr12	52424070	52434525	-	KRT75	protein_coding	protein_coding	Primitive & embryonic	3.07599	5.0394	13164
chr2	74211604	74363377	-	RP11-287D1.3	protein_coding	protein_coding	Primitive & embryonic	1.8845	8.28592	13171
chr3	139005806	139357046	+	MRPS22	protein_coding	protein_coding	Primitive & embryonic	1.65902	8.78728	13239
chr12	123973944	124088594	+	RP11-214K3.25	protein_coding	protein_coding	Primitive & embryonic	1.9031	8.11861	13264
chrX	2486414	2500967	-	ZBED1	protein_coding	transcription_factor	Primitive & embryonic	2.83796	5.44816	13271
chr2	119679203	119686507	+	TMEM177	protein_coding	protein_coding	Primitive & embryonic	2.83796	5.44816	13281
chr1	207053311	207081024	+	PFKFB2	protein_coding	protein_coding	Primitive & embryonic	2.38389	6.48909	13350
chr3	137764284	137766338	+	SOX14	protein_coding	transcription_factor	Primitive & embryonic	3.20908	4.75121	13351
chr17	79792132	79797116	-	CBX8	protein_coding	protein_coding	Primitive & embryonic	3.20908	4.75121	13365
chr15	45114321	45118421	+	DUOXA2	protein_coding	protein_coding	Primitive & embryonic	3.20908	4.75121	13367
chr14	105620506	105626066	-	IGHG4	protein_coding	IG_C_gene	Primitive & embryonic	3.20908	4.75121	13371
chr20	34844720	34872860	-	GGT7	protein_coding	protein_coding	Primitive & embryonic	2.7812	5.51222	13376
chr10	49131154	49134008	-	FAM170B	protein_coding	protein_coding	Primitive & embryonic	3.20908	4.75121	13379
chr5	154190730	154420984	+	GALNT10	protein_coding	protein_coding	Primitive & embryonic	1.62114	8.6223	13382
chr3	126704220	126960406	+	CHCHD6	protein_coding	protein_coding	Primitive & embryonic	1.65118	8.52839	13390
chr22	32149006	32159288	-	C22orf42	protein_coding	protein_coding	Primitive & embryonic	3.83125	4.02964	13391
chr15	80404351	80597937	+	ARNT2	protein_coding	transcription_factor	Primitive & embryonic	1.65767	8.52012	13392
chr20	23564732	23568749	-	CST9L	protein_coding	protein_coding	Primitive & embryonic	3.83125	4.02964	13395
chr22	36253010	36267525	+	APOL1	protein_coding	protein_coding	Primitive & embryonic	2.55417	5.98576	13399
chr9	37485935	37503697	+	POLR1E	protein_coding	protein_coding	Primitive & embryonic	2.73154	5.58184	13409
chr10	116663696	116669970	-	C10orf82	protein_coding	protein_coding	Primitive & embryonic	3.83125	4.02964	13419
chr7	76461701	76505991	+	DTX2	protein_coding	protein_coding	Primitive & embryonic	2.64877	5.73412	13451
chr17	43221429	43303256	-	AC109326.1	protein_coding	protein_coding	Primitive & embryonic	2.64877	5.73412	13457
chr7	1688119	1747954	+	ELFN1	protein_coding	protein_coding	Primitive & embryonic	2.13158	7.17145	13460
chr11	124865386	124881466	+	ROBO3	protein_coding	protein_coding	Primitive & embryonic	2.61391	5.81539	13483
chr15	79432516	79472290	+	KIAA1024	protein_coding	protein_coding	Primitive & embryonic	2.41406	6.29382	13513
chr12	8602166	8612871	-	AICDA	protein_coding	protein_coding	Primitive & embryonic	2.97986	5.07755	13537
chr1	150218417	150236156	-	ANP32E	protein_coding	protein_coding	Primitive & embryonic	2.97986	5.07755	13554
chr9	124777271	124814878	+	OLFML2A	protein_coding	protein_coding	Primitive & embryonic	2.28757	6.61747	13571
chr11	134331874	134376324	+	GLB1L2	protein_coding	protein_coding	Primitive & embryonic	2.24895	6.69518	13605
chr14	105891699	105891719	-	IGHD6-19	protein_coding	IG_D_gene	Primitive & embryonic	5.95972	3.1009	13609
chr14	105891191	105891207	-	IGHD1-20	protein_coding	IG_D_gene	Primitive & embryonic	5.95972	3.1009	13611
chr14	21621838	21622567	+	TRAV1-1	protein_coding	TR_V_gene	Primitive & embryonic	5.95972	3.1009	13617
chr4	169986598	170026408	-	MFAP3L	protein_coding	protein_coding	Primitive & embryonic	2.25659	6.59072	13694
chr15	64841889	64868007	+	PLEKHO2	protein_coding	protein_coding	Primitive & embryonic	2.36953	6.24724	13715
chr2	26562582	26579532	+	C2orf70	protein_coding	protein_coding	Primitive & embryonic	2.49063	5.91495	13777
chr10	97458324	97498758	-	MMS19	protein_coding	protein_coding	Primitive & embryonic	2.49063	5.91495	13779
chr1	225886696	225924278	-	RP4-559A3.7	protein_coding	protein_coding	Primitive & embryonic	2.49063	5.91495	13781
chr14	64704597	64750247	+	PLEKHG3	protein_coding	protein_coding	Primitive & embryonic	2.10091	6.9465	13788
chr5	136191468	136193134	-	AC009014.3	protein_coding	protein_coding	Primitive & embryonic	3.08261	4.77354	13790
chr2	74497517	74503316	-	LBX2	protein_coding	transcription_factor	Primitive & embryonic	3.08261	4.77354	13792
chr12	48147788	48157595	-	ASB8	protein_coding	protein_coding	Primitive & embryonic	3.08261	4.77354	13800
chr18	79863668	79899816	+	KCNG2	protein_coding	protein_coding	Primitive & embryonic	2.22793	6.5686	13806
chr1	110059994	110070700	-	ALX3	protein_coding	transcription_factor	Primitive & embryonic	3.08261	4.77354	13807
chr5	174724533	174730893	+	MSX2	protein_coding	transcription_factor	Primitive & embryonic	2.83087	5.1856	13810
chr17	9771434	9791297	-	DHRS7C	protein_coding	protein_coding	Primitive & embryonic	2.83087	5.1856	13813
chr12	53210567	53232256	-	RARG	protein_coding	transcription_factor	Primitive & embryonic	2.31767	6.30981	13839
chr18	46334224	46463140	+	RNF165	protein_coding	protein_coding	Primitive & embryonic	1.86721	7.44805	13911
chr6	24494852	24537207	+	ALDH5A1	protein_coding	protein_coding	Primitive & embryonic	2.32909	6.20806	13933
chr5	795607	850986	-	ZDHHC11	protein_coding	protein_coding	Primitive & embryonic	2.32909	6.20806	13936
chr9	16203935	16276313	-	C9orf92	protein_coding	protein_coding	Primitive & embryonic	1.99826	7.08489	13954
chr8	144051266	144060703	-	OPLAH	protein_coding	protein_coding	Primitive & embryonic	2.72074	5.32226	14003
chr16	81053497	81077213	-	C16orf46	protein_coding	protein_coding	Primitive & embryonic	2.72074	5.32226	14007
chr9	114323056	114326475	+	ORM1	protein_coding	protein_coding	Primitive & embryonic	3.45037	4.22638	14019
chr21	42843094	42879531	-	WDR4	protein_coding	protein_coding	Primitive & embryonic	2.4161	5.95234	14022
chr19	57571566	57578927	-	ZNF416	protein_coding	transcription_factor	Primitive & embryonic	3.45037	4.22638	14032
chr19	49022953	49036895	-	CTB-60B18.6	protein_coding	protein_coding	Primitive & embryonic	3.45037	4.22638	14036
chr19	46019153	46023065	-	PGLYRP1	protein_coding	protein_coding	Primitive & embryonic	3.45037	4.22638	14037
chr14	23306762	23311759	+	BCL2L2	protein_coding	protein_coding	Primitive & embryonic	3.45037	4.22638	14050
chr1	230747415	230802003	+	CAPN9	protein_coding	protein_coding	Primitive & embryonic	2.10607	6.72974	14055
chr1	161749770	161757162	+	DUSP12	protein_coding	protein_coding	Primitive & embryonic	3.45037	4.22638	14057
chr22	30925130	30968298	-	MORC2	protein_coding	protein_coding	Primitive & embryonic	2.34132	6.10678	14060
chr10	93566682	93604480	+	FFAR4	protein_coding	protein_coding	Primitive & embryonic	2.34132	6.10678	14063
chr4	184088706	184217961	-	ENPP6	protein_coding	protein_coding	Primitive & embryonic	1.8723	7.31839	14070
chr1	34792998	34795747	+	GJA4	protein_coding	protein_coding	Primitive & embryonic	3.97315	3.78677	14083
chr22	22513736	22520270	-	ZNF280A	protein_coding	transcription_factor	Primitive & embryonic	3.22818	4.48537	14093
chr19	40593166	40629818	+	LTBP4	protein_coding	protein_coding	Primitive & embryonic	2.12847	6.62591	14096
chr15	34343315	34357737	+	NUTM1	protein_coding	protein_coding	Primitive & embryonic	3.22818	4.48537	14107
chr5	154474972	154478264	-	HAND1	protein_coding	transcription_factor	Primitive & embryonic	2.97986	4.81211	14125
chr1	51287258	51345116	-	TTC39A	protein_coding	protein_coding	Primitive & embryonic	1.97522	6.99781	14143
chr17	46923128	46967000	+	GOSR2	protein_coding	protein_coding	Primitive & embryonic	2.2922	6.17535	14154
chr5	131949976	132011914	-	ACSL6	protein_coding	protein_coding	Primitive & embryonic	2.02478	6.84998	14160
chr3	10328008	10708007	-	ATP2B2	protein_coding	protein_coding	Primitive & embryonic	1.51066	7.65371	14216
chr11	64555626	64572875	+	SLC22A11	protein_coding	protein_coding	Primitive & embryonic	2.454	5.7603	14220
chr20	37179046	37241623	+	RPN2	protein_coding	protein_coding	Primitive & embryonic	2.09035	6.61918	14224
chr8	132024238	132085655	-	RP11-240B13.2	protein_coding	protein_coding	Primitive & embryonic	2.30262	6.07229	14264
chr12	56663343	56688408	-	PTGES3	protein_coding	protein_coding	Primitive & embryonic	2.36861	5.90591	14275
chr10	125788578	125823227	-	UROS	protein_coding	protein_coding	Primitive & embryonic	2.31377	5.9696	14340
chr9	133255176	133275214	-	ABO	protein_coding	protein_coding	Primitive & embryonic	2.49924	5.5732	14343
chr19	1461143	1479201	-	C19orf25	protein_coding	protein_coding	Primitive & embryonic	2.49924	5.5732	14346
chr9	96235306	96302152	-	HSD17B3	protein_coding	protein_coding	Primitive & embryonic	2.22737	6.12638	14371
chr10	84194650	84219621	+	CDHR1	protein_coding	protein_coding	Primitive & embryonic	2.52531	5.482	14398
chr10	98416199	98446947	-	HPS1	protein_coding	protein_coding	Primitive & embryonic	2.40044	5.70779	14416
chrX	1336616	1382689	+	IL3RA	protein_coding	protein_coding	Primitive & embryonic	2.55417	5.3927	14432
chr2	26173091	26189663	+	GAREM2	protein_coding	protein_coding	Primitive & embryonic	2.55417	5.3927	14438
chr19	8322584	8343262	-	KANK3	protein_coding	protein_coding	Primitive & embryonic	2.55417	5.3927	14443
chr13	113105788	113120678	+	F7	protein_coding	protein_coding	Primitive & embryonic	2.55417	5.3927	14450
chr2	70978380	70985499	+	ANKRD53	protein_coding	protein_coding	Primitive & embryonic	2.76182	4.98968	14453
chr1	26021780	26036464	+	EXTL1	protein_coding	protein_coding	Primitive & embryonic	2.55417	5.3927	14459
chr11	60699574	60715811	+	MS4A8	protein_coding	protein_coding	Primitive & embryonic	2.70896	5.0625	14477
chr17	50271406	50281485	+	TMEM92	protein_coding	protein_coding	Primitive & embryonic	2.58629	5.30564	14482
chr7	150990995	151014588	+	NOS3	protein_coding	protein_coding	Primitive & embryonic	2.27675	5.93955	14484
chr17	67825664	67984378	+	BPTF	protein_coding	transcription_factor	Primitive & embryonic	1.83178	6.90091	14487
chr19	18782773	18791314	-	COMP	protein_coding	protein_coding	Primitive & embryonic	2.66285	5.13995	14499
chr19	53909335	53943941	+	CACNG7	protein_coding	protein_coding	Primitive & embryonic	2.62228	5.22122	14507
chr7	158856578	158946189	+	WDR60	protein_coding	protein_coding	Primitive & embryonic	2.04333	6.40709	14533
chr7	101195007	101201021	-	MOGAT3	protein_coding	protein_coding	Primitive & embryonic	4.1718	3.55366	14544
chr6	44216939	44218236	+	MYMX	protein_coding	protein_coding	Primitive & embryonic	4.1718	3.55366	14551
chr5	140966235	141012344	+	PCDHAC2	protein_coding	protein_coding	Primitive & embryonic	2.43807	5.51321	14630
chr16	89919165	89936092	+	RP11-566K11.2	protein_coding	protein_coding	Primitive & embryonic	2.43807	5.51321	14633
chr12	389350	442638	+	CCDC77	protein_coding	protein_coding	Primitive & embryonic	2.43807	5.51321	14637
chr17	75588058	75626484	+	MYO15B	protein_coding	protein_coding	Primitive & embryonic	2.28687	5.83558	14642
chr21	39556442	39673137	+	B3GALT5	protein_coding	protein_coding	Primitive & embryonic	1.87731	6.62785	14669
chr12	105330710	105396097	+	C12orf75	protein_coding	protein_coding	Primitive & embryonic	2.04458	6.2977	14676
chr2	69960089	69962265	-	ASPRV1	protein_coding	protein_coding	Primitive & embryonic	3.25076	4.21875	14712
chr17	36210924	36212878	+	CCL4L2	protein_coding	protein_coding	Primitive & embryonic	3.25076	4.21875	14716
chr14	23099065	23104992	-	RP11-244E17.1	protein_coding	protein_coding	Primitive & embryonic	3.25076	4.21875	14724
chr12	7649400	7665893	-	APOBEC1	protein_coding	protein_coding	Primitive & embryonic	3.25076	4.21875	14729
chr5	132673986	132682676	+	IL4	protein_coding	protein_coding	Primitive & embryonic	2.97986	4.5459	14734
chr3	9945542	9952394	-	PRRT3	protein_coding	protein_coding	Primitive & embryonic	2.97986	4.5459	14739
chr17	50835410	50842348	+	WFIKKN2	protein_coding	protein_coding	Primitive & embryonic	2.97986	4.5459	14755
chr1	152302175	152325203	-	FLG	protein_coding	protein_coding	Primitive & embryonic	2.97986	4.5459	14775
chr7	44044640	44061714	+	DBNL	protein_coding	protein_coding	Primitive & embryonic	2.48322	5.32331	14778
chr9	87497228	87708631	+	DAPK1	protein_coding	protein_coding	Primitive & embryonic	1.55314	6.90216	14779
chr1	205657851	205680459	-	SLC45A3	protein_coding	protein_coding	Primitive & embryonic	2.30939	5.6287	14810
chr22	30694206	30907824	+	OSBP2	protein_coding	protein_coding	Primitive & embryonic	1.66318	6.76159	14819
chr6	29486697	29487956	-	MAS1L	protein_coding	protein_coding	Primitive & embryonic	4.46979	3.33882	14828
chr17	20579724	20580911	+	CDRT15L2	protein_coding	protein_coding	Primitive & embryonic	4.96643	3.16339	14836
chr17	63880224	63881935	-	GH2	protein_coding	protein_coding	Primitive & embryonic	4.46979	3.33882	14852
chr1	17308197	17364004	+	PADI4	protein_coding	protein_coding	Primitive & embryonic	2.21905	5.78916	14862
chr6	149942000	149949235	+	ULBP2	protein_coding	protein_coding	Primitive & embryonic	2.88956	4.59771	14889
chr1	227728657	227781226	+	SNAP47	protein_coding	protein_coding	Primitive & embryonic	2.03072	6.08422	14927
chr11	122977570	122981720	-	BSX	protein_coding	transcription_factor	Primitive & embryonic	2.81431	4.65912	14940
chr12	122471600	122500595	-	ZCCHC8	protein_coding	protein_coding	Primitive & embryonic	2.57086	5.05099	14975
chr1	54715822	54742657	+	TTC4	protein_coding	protein_coding	Primitive & embryonic	2.57086	5.05099	14978
chr11	63573195	63614369	-	PLA2G16	protein_coding	protein_coding	Primitive & embryonic	2.18929	5.77317	15001
chr13	112376319	112434689	+	SPACA7	protein_coding	protein_coding	Primitive & embryonic	2.60738	4.96485	15025
chr9	113410686	113429684	+	C9orf43	protein_coding	protein_coding	Primitive & embryonic	2.64877	4.88181	15028
chr17	15627960	15684300	-	TRIM16	protein_coding	protein_coding	Primitive & embryonic	2.13238	5.86164	15037
chr10	114239330	114291513	+	VWA2	protein_coding	protein_coding	Primitive & embryonic	2.13238	5.86164	15039
chr1	155169409	155187272	-	RP11-201K10.3	protein_coding	protein_coding	Primitive & embryonic	2.27037	5.59976	15045
chr16	15395754	15413268	+	MPV17L	protein_coding	protein_coding	Primitive & embryonic	2.69606	4.80254	15066
chr12	19404066	19518192	+	AEBP2	protein_coding	transcription_factor	Primitive & embryonic	1.82103	6.3671	15097
chr9	89605013	89606555	+	GADD45G	protein_coding	protein_coding	Primitive & embryonic	3.09906	4.23924	15148
chr19	19255641	19262796	-	HAPLN4	protein_coding	protein_coding	Primitive & embryonic	3.09906	4.23924	15149
chr17	7023020	7029642	+	BCL6B	protein_coding	transcription_factor	Primitive & embryonic	3.09906	4.23924	15152
chr12	51887960	51891654	+	ANKRD33	protein_coding	protein_coding	Primitive & embryonic	3.09906	4.23924	15157
chr2	105264414	105330034	-	TGFBRAP1	protein_coding	protein_coding	Primitive & embryonic	2.08845	5.85538	15169
chrX	150363284	150514178	+	MAMLD1	protein_coding	protein_coding	Primitive & embryonic	1.75286	6.39695	15170
chr20	45363510	45410068	+	SYS1-DBNDD2	protein_coding	protein_coding	Primitive & embryonic	2.2349	5.57667	15171
chr3	49940007	50077249	+	RBM6	protein_coding	protein_coding	Primitive & embryonic	1.88725	6.1519	15181
chr18	11688956	11885685	+	GNAL	protein_coding	protein_coding	Primitive & embryonic	1.69701	6.40973	15186
chr20	46557823	46670139	-	SLC13A3	protein_coding	protein_coding	Primitive & embryonic	1.82499	6.23404	15196
chr12	110281116	110351090	+	ATP2A2	protein_coding	protein_coding	Primitive & embryonic	1.96043	6.02703	15197
chr20	43507680	43541894	+	L3MBTL1	protein_coding	transcription_factor	Primitive & embryonic	2.35031	5.32178	15206
chr6	13357830	13487555	-	GFOD1	protein_coding	protein_coding	Primitive & embryonic	1.61244	6.42923	15214
chr3	46712115	46812574	-	RP11-316F12.1	protein_coding	protein_coding	Primitive & embryonic	2.05014	5.85943	15217
chr14	20584340	20609795	-	RP11-14J7.7	protein_coding	protein_coding	Primitive & embryonic	2.49225	4.97955	15308
chr7	143353400	143362752	-	FAM131B	protein_coding	protein_coding	Primitive & embryonic	2.97986	4.27882	15319
chr20	23602410	23605876	-	CST9	protein_coding	protein_coding	Primitive & embryonic	2.97986	4.27882	15361
chr2	236165236	236168369	-	GBX2	protein_coding	transcription_factor	Primitive & embryonic	2.97986	4.27882	15363
chr19	45864260	45873797	+	FOXA3	protein_coding	transcription_factor	Primitive & embryonic	2.97986	4.27882	15366
chr19	18607430	18621039	+	TMEM59L	protein_coding	protein_coding	Primitive & embryonic	2.97986	4.27882	15371
chr12	100357079	100422059	+	SLC17A8	protein_coding	protein_coding	Primitive & embryonic	2.09396	5.63658	15402
chr8	23084403	23115536	+	RP11-875O11.4	protein_coding	protein_coding	Primitive & embryonic	2.52142	4.887	15403
chr7	130070510	130135720	+	KLHDC10	protein_coding	protein_coding	Primitive & embryonic	2.01714	5.76207	15417
chr12	112013316	112023451	+	ERP29	protein_coding	protein_coding	Primitive & embryonic	2.97986	4.27882	15427
chr9	121821928	122093606	-	TTLL11	protein_coding	protein_coding	Primitive & embryonic	1.49813	6.315	15432
chr3	184031544	184039369	+	HTR3D	protein_coding	protein_coding	Primitive & embryonic	3.27785	3.95126	15437
chr19	51491364	51501789	-	SIGLEC12	protein_coding	protein_coding	Primitive & embryonic	3.27785	3.95126	15440
chr11	67627938	67629930	-	NUDT8	protein_coding	protein_coding	Primitive & embryonic	2.97986	4.27882	15445
chr17	8753106	8758559	-	SPDYE4	protein_coding	protein_coding	Primitive & embryonic	3.27785	3.95126	15452
chr1	975204	982093	-	PERM1	protein_coding	protein_coding	Primitive & embryonic	2.97986	4.27882	15476
chrX	151176653	151181465	+	GPR50	protein_coding	protein_coding	Primitive & embryonic	3.57583	3.70207	15481
chr7	30771417	30892387	+	FAM188B	protein_coding	protein_coding	Primitive & embryonic	1.70904	6.13909	15504
chr19	44891220	44903689	+	TOMM40	protein_coding	protein_coding	Primitive & embryonic	3.57583	3.70207	15511
chr16	84368527	84464187	+	ATP2C2	protein_coding	protein_coding	Primitive & embryonic	1.9028	5.89355	15545
chr15	40281444	40282586	-	ANKRD63	protein_coding	protein_coding	Primitive & embryonic	3.57583	3.70207	15547
chr17	38869859	38921770	+	LASP1	protein_coding	protein_coding	Primitive & embryonic	1.94684	5.82259	15562
chr22	18110793	18131731	+	TUBA8	protein_coding	protein_coding	Primitive & embryonic	2.55417	4.79653	15569
chr20	1113263	1167782	+	PSMF1	protein_coding	protein_coding	Primitive & embryonic	2.17882	5.43725	15574
chr16	50693588	50731819	+	NOD2	protein_coding	protein_coding	Primitive & embryonic	2.17882	5.43725	15576
chr17	28394756	28406210	-	SLC46A1	protein_coding	protein_coding	Primitive & embryonic	2.55417	4.79653	15581
chr8	144473412	144476335	-	FOXH1	protein_coding	transcription_factor	Primitive & embryonic	2.88374	4.33197	15586
chr22	31134809	31140607	-	PLA2G3	protein_coding	protein_coding	Primitive & embryonic	2.88374	4.33197	15592
chr16	2963944	2968380	+	KREMEN2	protein_coding	protein_coding	Primitive & embryonic	2.88374	4.33197	15595
chr11	64359148	64372215	+	RPS6KA4	protein_coding	protein_coding	Primitive & embryonic	2.40311	5.02076	15616
chr20	56358915	56368663	+	FAM210B	protein_coding	protein_coding	Primitive & embryonic	2.59118	4.70855	15639
chr2	241776825	241804208	+	GAL3ST2	protein_coding	protein_coding	Primitive & embryonic	2.26319	5.25934	15656
chr22	17359949	17553332	+	CECR2	protein_coding	protein_coding	Primitive & embryonic	1.68201	6.0396	15677
chr3	9363052	9386791	+	THUMPD3	protein_coding	protein_coding	Primitive & embryonic	2.63337	4.62361	15680
chr22	49900229	49918458	-	ALG12	protein_coding	protein_coding	Primitive & embryonic	2.63337	4.62361	15682
chr17	44959693	44968071	-	C1QL1	protein_coding	protein_coding	Primitive & embryonic	2.63337	4.62361	15684
chr18	59267035	59273393	-	RAX	protein_coding	transcription_factor	Primitive & embryonic	2.80457	4.3951	15687
chr12	52285913	52291534	-	KRT81	protein_coding	protein_coding	Primitive & embryonic	2.80457	4.3951	15689
chr9	114060127	114078472	-	AMBP	protein_coding	protein_coding	Primitive & embryonic	2.33206	5.0806	15695
chr17	15502264	15563544	-	TVP23C	protein_coding	protein_coding	Primitive & embryonic	2.33206	5.0806	15698
chr6	10397872	10419638	-	TFAP2A	protein_coding	transcription_factor	Primitive & embryonic	2.12426	5.42066	15722
chr5	140926893	141012344	+	PCDHAC1	protein_coding	protein_coding	Primitive & embryonic	2.12426	5.42066	15726
chr2	95274453	95291308	+	PROM2	protein_coding	protein_coding	Primitive & embryonic	2.68187	4.5424	15727
chr16	22297375	22335101	+	POLR3E	protein_coding	protein_coding	Primitive & embryonic	2.12426	5.42066	15729
chr16	2148624	2154165	+	RAB26	protein_coding	protein_coding	Primitive & embryonic	2.68187	4.5424	15733
chr1	160367067	160372848	+	NHLH1	protein_coding	transcription_factor	Primitive & embryonic	2.68187	4.5424	15736
chr22	19175575	19178830	-	SLC25A1	protein_coding	protein_coding	Primitive & embryonic	2.73825	4.46582	15740
chr19	49335400	49340606	+	CD37	protein_coding	protein_coding	Primitive & embryonic	2.73825	4.46582	15742
chr5	10564468	10657816	+	ANKRD33B	protein_coding	protein_coding	Primitive & embryonic	1.71603	5.93657	15794
chr12	47709734	47725567	-	ENDOU	protein_coding	protein_coding	Primitive & embryonic	2.44774	4.82489	15852
chr1	159951492	159954254	-	SLAMF9	protein_coding	protein_coding	Primitive & embryonic	3.10942	3.97054	15942
chr6	17393216	17557792	+	CAP2	protein_coding	protein_coding	Primitive & embryonic	1.69954	5.83281	15951
chr15	74541177	74598131	+	ARID3B	protein_coding	transcription_factor	Primitive & embryonic	2.01941	5.43173	15969
chr17	68259182	68422731	+	ARSG	protein_coding	protein_coding	Primitive & embryonic	1.65437	5.85221	15970
chr1	212950594	212991585	+	VASH2	protein_coding	protein_coding	Primitive & embryonic	2.01941	5.43173	15973
chr2	238060889	238099413	+	SCLY	protein_coding	protein_coding	Primitive & embryonic	2.16122	5.20978	15979
chr17	4163907	4263977	-	ANKFY1	protein_coding	protein_coding	Primitive & embryonic	1.82637	5.64587	16004
chr5	151742822	151772532	-	ATOX1	protein_coding	protein_coding	Primitive & embryonic	2.19942	5.11364	16005
chr5	132369752	132395614	+	SLC22A5	protein_coding	protein_coding	Primitive & embryonic	2.19942	5.11364	16008
chr8	27633868	27676776	+	SCARA3	protein_coding	protein_coding	Primitive & embryonic	1.90867	5.54639	16015
chr6	42224931	42452051	-	TRERF1	protein_coding	transcription_factor	Primitive & embryonic	1.50523	5.86206	16026
chr9	135614240	135618952	+	RP11-98L5.5	protein_coding	protein_coding	Primitive & embryonic	2.97986	4.01074	16099
chr9	128120693	128128462	-	PTGES2	protein_coding	protein_coding	Primitive & embryonic	2.97986	4.01074	16105
chr20	44745780	44752313	+	KCNK15	protein_coding	protein_coding	Primitive & embryonic	2.97986	4.01074	16136
chr2	112138385	112188216	+	FBLN7	protein_coding	protein_coding	Primitive & embryonic	1.97129	5.35378	16137
chr19	18434388	18438301	-	ISYNA1	protein_coding	protein_coding	Primitive & embryonic	2.97986	4.01074	16140
chr3	58505136	58537319	-	ACOX2	protein_coding	protein_coding	Primitive & embryonic	2.25503	4.91821	16141
chr6	138404219	138422197	+	HEBP2	protein_coding	protein_coding	Primitive & embryonic	2.53605	4.5423	16144
chr2	24010081	24026775	+	MFSD2B	protein_coding	protein_coding	Primitive & embryonic	2.53605	4.5423	16147
chr4	1071478	1113562	-	RNF212	protein_coding	protein_coding	Primitive & embryonic	2.13773	5.09289	16148
chr17	40388516	40417950	-	TOP2A	protein_coding	protein_coding	Primitive & embryonic	2.53605	4.5423	16150
chr20	45948653	45972172	-	ZNF335	protein_coding	transcription_factor	Primitive & embryonic	2.13773	5.09289	16151
chr17	4997948	5028401	+	KIF1C	protein_coding	protein_coding	Primitive & embryonic	2.53605	4.5423	16153
chr17	74924275	74933911	+	OTOP2	protein_coding	protein_coding	Primitive & embryonic	2.97986	4.01074	16159
chr22	38861450	38872314	-	CBX6	protein_coding	protein_coding	Primitive & embryonic	2.4048	4.67546	16192
chr15	65381464	65423072	-	IGDCC4	protein_coding	protein_coding	Primitive & embryonic	2.11073	5.08842	16210
chr6	31777518	31795953	-	VARS	protein_coding	protein_coding	Primitive & embryonic	2.57352	4.45237	16221
chr21	32291813	32312290	+	MRAP	protein_coding	protein_coding	Primitive & embryonic	2.87711	4.06541	16228
chr12	56951431	56958319	-	RDH16	protein_coding	protein_coding	Primitive & embryonic	2.87711	4.06541	16231
chr1	50417550	50423500	-	DMRTA2	protein_coding	transcription_factor	Primitive & embryonic	2.87711	4.06541	16233
chr3	38039205	38123549	+	DLEC1	protein_coding	protein_coding	Primitive & embryonic	1.87413	5.39089	16247
chr6	149916878	149923078	-	RAET1G	protein_coding	protein_coding	Primitive & embryonic	2.61646	4.36538	16254
chr15	30357766	30393549	-	CHRFAM7A	protein_coding	protein_coding	Primitive & embryonic	3.66752	3.44125	16258
chr15	90266317	90314499	+	RP11-697E2.12	protein_coding	protein_coding	Primitive & embryonic	2.21579	4.8983	16282
chr2	171999583	172082430	+	METAP1D	protein_coding	protein_coding	Primitive & embryonic	1.89448	5.34766	16289
chr17	82418318	82442645	+	HEXDC	protein_coding	protein_coding	Primitive & embryonic	2.32802	4.73659	16311
chr12	53479669	53499615	-	MAP3K12	protein_coding	protein_coding	Primitive & embryonic	2.32802	4.73659	16312
chrX	73447254	73455245	+	CDX4	protein_coding	transcription_factor	Primitive & embryonic	3.31096	3.6828	16315
chrX	1591593	1602514	+	AKAP17A	protein_coding	protein_coding	Primitive & embryonic	2.66619	4.28205	16317
chr4	4859666	4863936	+	MSX1	protein_coding	transcription_factor	Primitive & embryonic	2.66619	4.28205	16322
chr22	31122923	31134696	+	INPP5J	protein_coding	protein_coding	Primitive & embryonic	2.66619	4.28205	16325
chr11	20156155	20160613	-	DBX1	protein_coding	transcription_factor	Primitive & embryonic	2.66619	4.28205	16331
chr22	50502949	50507691	-	LMF2	protein_coding	protein_coding	Primitive & embryonic	3.31096	3.6828	16336
chr16	15395950	15515333	+	RP11-1021N1.1	protein_coding	protein_coding	Primitive & embryonic	1.791	5.43532	16350
chr9	137582079	137590490	-	ZMYND19	protein_coding	protein_coding	Primitive & embryonic	2.79362	4.13049	16365
chr8	144466043	144474202	+	KIFC2	protein_coding	protein_coding	Primitive & embryonic	2.79362	4.13049	16366
chr5	10441524	10465024	+	ROPN1L	protein_coding	protein_coding	Primitive & embryonic	2.26637	4.81214	16371
chr1	154993588	154994142	+	LENEP	protein_coding	protein_coding	Primitive & embryonic	3.31096	3.6828	16374
chr1	1702881	1724324	-	CDK11A	protein_coding	protein_coding	Primitive & embryonic	2.79362	4.13049	16377
chr5	149358007	149369653	+	PCYOX1L	protein_coding	protein_coding	Primitive & embryonic	2.72444	4.20332	16415
chr11	45921621	45929096	+	GYLTL1B	protein_coding	protein_coding	Primitive & embryonic	2.72444	4.20332	16419
chr9	124011610	124033301	+	LHX2	protein_coding	transcription_factor	Primitive & embryonic	2.42803	4.57649	16425
chr16	84145317	84177918	+	DNAAF1	protein_coding	protein_coding	Primitive & embryonic	2.42803	4.57649	16428
chr15	43276280	43302255	-	TGM7	protein_coding	protein_coding	Primitive & embryonic	2.42803	4.57649	16432
chr18	49562031	49599182	+	LIPG	protein_coding	protein_coding	Primitive & embryonic	2.04176	5.09358	16447
chr12	62643982	62935037	-	PPM1H	protein_coding	protein_coding	Primitive & embryonic	1.46244	5.56497	16468
chr1	183555563	183590876	-	NCF2	protein_coding	protein_coding	Primitive & embryonic	2.11474	4.97857	16488
chr7	99616948	99632407	+	ZSCAN25	protein_coding	transcription_factor	Primitive & embryonic	2.34481	4.63347	16530
chr6	109462594	109483237	-	ZBTB24	protein_coding	transcription_factor	Primitive & embryonic	2.34481	4.63347	16531
chr16	14833681	14896160	+	NOMO1	protein_coding	protein_coding	Primitive & embryonic	2.34481	4.63347	16536
chr1	248810451	248826633	-	SH3BP5L	protein_coding	protein_coding	Primitive & embryonic	2.34481	4.63347	16538
chr11	68707440	68751564	-	MTL5	protein_coding	protein_coding	Primitive & embryonic	2.14827	4.8742	16551
chr10	650077	669581	+	PRR26	protein_coding	protein_coding	Primitive & embryonic	2.27872	4.70636	16567
chr12	51093663	51172881	-	TFCP2	protein_coding	transcription_factor	Primitive & embryonic	2.04333	4.98297	16608
chr2	241087099	241102295	-	MTERF4	protein_coding	transcription_factor	Primitive & embryonic	2.48322	4.38264	16649
chr3	14493206	14556075	-	GRIP2	protein_coding	protein_coding	Primitive & embryonic	1.92683	5.07005	16663
chr5	1253167	1295047	-	TERT	protein_coding	protein_coding	Primitive & embryonic	2.09224	4.86676	16670
chr2	231198580	231373895	+	ARMC9	protein_coding	protein_coding	Primitive & embryonic	1.59803	5.32286	16692
chr7	100679507	100693968	-	GIGYF1	protein_coding	protein_coding	Primitive & embryonic	2.2922	4.60093	16709
chr16	14975012	15139339	+	PDXDC1	protein_coding	protein_coding	Primitive & embryonic	1.64108	5.28419	16742
chr7	101170493	101180276	-	NAT16	protein_coding	protein_coding	Primitive & embryonic	2.51633	4.28834	16755
chr11	63552770	63563383	-	HRASLS2	protein_coding	protein_coding	Primitive & embryonic	2.51633	4.28834	16756
chr1	145719471	145739153	+	CD160	protein_coding	protein_coding	Primitive & embryonic	2.51633	4.28834	16757
chr1	167094045	167129129	+	DUSP27	protein_coding	protein_coding	Primitive & embryonic	2.19569	4.66676	16786
chr9	135546139	135549969	+	OBP2A	protein_coding	protein_coding	Primitive & embryonic	3.12176	3.70058	16796
chr19	46229752	46231243	+	IGFL1	protein_coding	protein_coding	Primitive & embryonic	3.12176	3.70058	16806
chr17	1270559	1271460	+	BHLHA9	protein_coding	transcription_factor	Primitive & embryonic	3.12176	3.70058	16812
chr16	2798485	2805302	+	PRSS41	protein_coding	protein_coding	Primitive & embryonic	3.12176	3.70058	16813
chr13	51813347	51845175	-	RP11-327P2.7	protein_coding	protein_coding	Primitive & embryonic	2.12358	4.75867	16817
chr19	15380048	15419054	-	AKAP8L	protein_coding	transcription_factor	Primitive & embryonic	2.09573	4.75636	16858
chr5	137617500	137736090	-	KLHL3	protein_coding	protein_coding	Primitive & embryonic	1.67163	5.15774	16864
chr3	185506262	185552613	-	LIPH	protein_coding	protein_coding	Primitive & embryonic	2.1604	4.65539	16870
chr19	55428740	55442863	-	SHISA7	protein_coding	protein_coding	Primitive & embryonic	2.55417	4.19632	16881
chr11	134224645	134247792	+	VPS26B	protein_coding	protein_coding	Primitive & embryonic	2.30699	4.4959	16898
chr1	34166883	34219131	+	C1orf94	protein_coding	protein_coding	Primitive & embryonic	2.30699	4.4959	16901
chr12	109116595	109268226	+	ACACB	protein_coding	protein_coding	Primitive & embryonic	1.76584	5.0705	16906
chr10	44370165	44385092	-	CXCL12	protein_coding	protein_coding	Primitive & embryonic	2.40681	4.32872	16939
chr19	43796241	43820634	-	LYPD5	protein_coding	protein_coding	Primitive & embryonic	2.59783	4.10713	16953
chr9	114656304	114657812	-	RP11-402G3.5	protein_coding	protein_coding	Primitive & embryonic	2.97986	3.74152	16965
chr7	100169606	100177367	-	GPC2	protein_coding	protein_coding	Primitive & embryonic	2.97986	3.74152	16972
chr3	46574534	46581860	+	TDGF1	protein_coding	protein_coding	Primitive & embryonic	2.97986	3.74152	16988
chr5	3596054	3601403	+	IRX1	protein_coding	transcription_factor	Primitive & embryonic	2.64877	4.0215	17016
chr11	11963106	12009370	-	DKK3	protein_coding	protein_coding	Primitive & embryonic	1.84281	4.89486	17027
chr17	16415542	16437003	+	TRPV2	protein_coding	protein_coding	Primitive & embryonic	2.32328	4.39136	17028
chr9	135561758	135566955	+	PAEP	protein_coding	protein_coding	Primitive & embryonic	2.8695	3.79795	17032
chr7	130380371	130388088	+	CPA1	protein_coding	protein_coding	Primitive & embryonic	2.8695	3.79795	17039
chr7	128672292	128687872	+	FAM71F2	protein_coding	protein_coding	Primitive & embryonic	2.8695	3.79795	17042
chr9	93121489	93134288	-	NINJ1	protein_coding	protein_coding	Primitive & embryonic	2.25747	4.46932	17047
chr20	63520724	63522206	+	PPDPF	protein_coding	protein_coding	Primitive & embryonic	2.8695	3.79795	17050
chr9	78297143	78330093	+	PSAT1	protein_coding	protein_coding	Primitive & embryonic	2.25747	4.46932	17051
chr17	41363494	41369800	-	KRT33B	protein_coding	protein_coding	Primitive & embryonic	2.8695	3.79795	17055
chr17	18476774	18494945	+	LGALS9C	protein_coding	protein_coding	Primitive & embryonic	2.8695	3.79795	17060
chr1	12716143	12728400	+	AADACL3	protein_coding	protein_coding	Primitive & embryonic	2.8695	3.79795	17065
chr3	128064785	128153914	-	RUVBL1	protein_coding	protein_coding	Primitive & embryonic	1.76827	4.93402	17088
chr4	186227402	186258471	+	KLKB1	protein_coding	protein_coding	Primitive & embryonic	2.70896	3.9404	17094
chr2	27136848	27139410	-	PRR30	protein_coding	protein_coding	Primitive & embryonic	3.79255	3.18266	17107
chr19	49423749	49428818	+	GFY	protein_coding	protein_coding	Primitive & embryonic	3.79255	3.18266	17109
chr7	30752137	30892081	+	INMT-FAM188B	protein_coding	protein_coding	Primitive & embryonic	1.59457	5.01692	17111
chr10	80537902	80646560	+	SH2D4B	protein_coding	protein_coding	Primitive & embryonic	1.86241	4.84577	17116
chr2	219054420	219060467	-	IHH	protein_coding	protein_coding	Primitive & embryonic	2.7812	3.86522	17139
chr17	28703197	28711854	-	PROCA1	protein_coding	protein_coding	Primitive & embryonic	2.7812	3.86522	17145
chr16	55323760	55330760	+	IRX6	protein_coding	transcription_factor	Primitive & embryonic	2.7812	3.86522	17149
chr15	66490135	66497750	-	SNAPC5	protein_coding	transcription_factor	Primitive & embryonic	2.7812	3.86522	17152
chr11	75240905	75243697	+	TPBGL	protein_coding	protein_coding	Primitive & embryonic	2.7812	3.86522	17154
chr11	6595075	6603620	-	RRP8	protein_coding	protein_coding	Primitive & embryonic	2.7812	3.86522	17162
chr17	10300865	10373130	-	MYH13	protein_coding	protein_coding	Primitive & embryonic	2.00568	4.6659	17211
chr14	90061765	90185857	+	KCNK13	protein_coding	protein_coding	Primitive & embryonic	1.81383	4.866	17213
chr3	127193131	127198185	+	C3orf56	protein_coding	protein_coding	Primitive & embryonic	3.35234	3.41326	17224
chr21	44697172	44698044	+	KRTAP10-12	protein_coding	protein_coding	Primitive & embryonic	3.35234	3.41326	17231
chr19	3769089	3772221	-	RAX2	protein_coding	transcription_factor	Primitive & embryonic	3.35234	3.41326	17234
chr17	17843511	17972410	-	TOM1L2	protein_coding	protein_coding	Primitive & embryonic	1.62139	4.96543	17253
chr13	24680577	24712493	+	ATP12A	protein_coding	protein_coding	Primitive & embryonic	2.27037	4.36262	17298
chr17	21126652	21192030	+	DHRS7B	protein_coding	protein_coding	Primitive & embryonic	1.93691	4.72134	17299
chr20	5911430	5925361	+	CHGB	protein_coding	protein_coding	Primitive & embryonic	2.46162	4.1311	17327
chr5	150660882	150679365	+	MYOZ3	protein_coding	protein_coding	Primitive & embryonic	2.3614	4.18411	17414
chr16	67229389	67247658	-	FHOD1	protein_coding	protein_coding	Primitive & embryonic	2.3614	4.18411	17416
chr1	212686418	212699985	-	BATF3	protein_coding	transcription_factor	Primitive & embryonic	2.3614	4.18411	17417
chr10	5943639	5977611	-	IL15RA	protein_coding	protein_coding	Primitive & embryonic	1.98657	4.56585	17431
chr4	24998847	25030879	-	LGI2	protein_coding	protein_coding	Primitive & embryonic	2.18243	4.32706	17494
chr13	114179250	114223084	+	RP11-569D9.5	protein_coding	protein_coding	Primitive & embryonic	2.07897	4.42455	17510
chr5	139341832	139369698	+	PAIP2	protein_coding	protein_coding	Primitive & embryonic	2.38389	4.08167	17533
chr12	2959330	3040665	+	TEAD4	protein_coding	transcription_factor	Primitive & embryonic	1.86797	4.60342	17537
chr17	38297023	38323218	+	MRPL45	protein_coding	protein_coding	Primitive & embryonic	2.38389	4.08167	17541
chr12	12357121	12469694	+	BORCS5	protein_coding	protein_coding	Primitive & embryonic	1.67196	4.71166	17543
chr16	249547	269943	+	AC004754.3	protein_coding	protein_coding	Primitive & embryonic	2.53288	3.94046	17545
chr12	49332411	49337188	-	C1QL4	protein_coding	protein_coding	Primitive & embryonic	2.53288	3.94046	17546
chr10	84245053	84259960	+	RGR	protein_coding	protein_coding	Primitive & embryonic	2.53288	3.94046	17547
chr6	2948171	2972165	-	SERPINB6	protein_coding	protein_coding	Primitive & embryonic	2.1455	4.31801	17549
chr20	56629302	56639283	+	TFAP2C	protein_coding	transcription_factor	Primitive & embryonic	2.30024	4.15023	17574
chr1	111722064	111739424	-	FAM212B	protein_coding	protein_coding	Primitive & embryonic	2.30024	4.15023	17577
chr6	41228324	41238382	+	TREML4	protein_coding	protein_coding	Primitive & embryonic	3.1367	3.42915	17590
chr22	22098700	22099212	+	IGLV8-61	protein_coding	IG_V_gene	Primitive & embryonic	3.1367	3.42915	17593
chr21	44591268	44592505	-	KRTAP10-6	protein_coding	protein_coding	Primitive & embryonic	3.1367	3.42915	17595
chr19	35867899	35879526	+	APLP1	protein_coding	protein_coding	Primitive & embryonic	3.1367	3.42915	17603
chr17	36103590	36105621	+	CCL4	protein_coding	protein_coding	Primitive & embryonic	3.1367	3.42915	17612
chr8	28021964	28083871	-	NUGGC	protein_coding	protein_coding	Primitive & embryonic	1.95045	4.48296	17626
chr17	35731649	35743521	+	RASL10B	protein_coding	protein_coding	Primitive & embryonic	2.57718	3.84889	17645
chr1	26159020	26163962	+	FAM110D	protein_coding	protein_coding	Primitive & embryonic	2.57718	3.84889	17649
chr17	55265012	55325065	+	HLF	protein_coding	transcription_factor	Primitive & embryonic	1.8036	4.54272	17721
chr4	48483343	48489196	+	SLC10A4	protein_coding	protein_coding	Primitive & embryonic	2.62929	3.76074	17748
chr1	168079543	168137667	-	GPR161	protein_coding	protein_coding	Primitive & embryonic	1.81208	4.51456	17750
chr2	232869014	232876406	+	C2orf82	protein_coding	protein_coding	Primitive & embryonic	2.62929	3.76074	17753
chr2	231395543	231401164	+	B3GNT7	protein_coding	protein_coding	Primitive & embryonic	2.62929	3.76074	17755
chr8	141514638	141518737	+	AC138647.1	protein_coding	protein_coding	Primitive & embryonic	2.97986	3.47097	17785
chr21	44579455	44580604	-	KRTAP10-5	protein_coding	protein_coding	Primitive & embryonic	2.97986	3.47097	17794
chr13	23979805	24307069	+	SPATA13	protein_coding	protein_coding	Primitive & embryonic	1.38045	4.59323	17816
chrX	119399060	119454478	+	SLC25A43	protein_coding	protein_coding	Primitive & embryonic	2.11727	4.20267	17823
chr1	155169408	155173333	-	KRTCAP2	protein_coding	protein_coding	Primitive & embryonic	2.97986	3.47097	17863
chr19	38878555	38899862	-	SIRT2	protein_coding	protein_coding	Primitive & embryonic	2.20051	4.10823	17876
chr11	117232625	117285686	+	RNF214	protein_coding	protein_coding	Primitive & embryonic	2.20051	4.10823	17878
chr11	196738	200258	+	ODF3	protein_coding	protein_coding	Primitive & embryonic	3.97315	2.92861	17881
chr19	51331818	51342124	-	VSIG10L	protein_coding	protein_coding	Primitive & embryonic	2.69149	3.67703	17892
chr18	77250549	77277896	+	GALR1	protein_coding	protein_coding	Primitive & embryonic	2.43807	3.88008	17901
chr17	36601572	36608971	+	MRM1	protein_coding	protein_coding	Primitive & embryonic	2.43807	3.88008	17906
chr16	8569500	8590193	-	TMEM114	protein_coding	protein_coding	Primitive & embryonic	2.43807	3.88008	17912
chr11	68261335	68271962	-	C11orf24	protein_coding	protein_coding	Primitive & embryonic	2.43807	3.88008	17916
chr8	38143649	38151265	-	STAR	protein_coding	protein_coding	Primitive & embryonic	2.76701	3.59922	17941
chr12	49836039	49843129	-	BCDIN3D	protein_coding	protein_coding	Primitive & embryonic	2.76701	3.59922	17954
chr12	49293702	49298686	+	PRPH	protein_coding	protein_coding	Primitive & embryonic	2.76701	3.59922	17956
chr11	124747472	124752238	-	VSIG2	protein_coding	protein_coding	Primitive & embryonic	2.76701	3.59922	17959
chr6	170290703	170405348	+	FAM120B	protein_coding	protein_coding	Primitive & embryonic	1.71666	4.46494	17974
chr2	72942036	73071836	-	SFXN5	protein_coding	protein_coding	Primitive & embryonic	1.59075	4.49878	17996
chr19	35351552	35353862	+	FFAR1	protein_coding	protein_coding	Primitive & embryonic	2.86067	3.52943	17999
chr7	5282930	5306870	+	SLC29A4	protein_coding	protein_coding	Primitive & embryonic	2.33715	3.93971	18021
chr6	42155406	42180049	+	GUCA1A	protein_coding	protein_coding	Primitive & embryonic	2.33715	3.93971	18023
chr1	153330120	153348840	-	PGLYRP4	protein_coding	protein_coding	Primitive & embryonic	2.33715	3.93971	18025
chr15	99098217	99135593	+	SYNM	protein_coding	protein_coding	Primitive & embryonic	1.96671	4.24489	18047
chr1	160400586	160428678	+	VANGL2	protein_coding	protein_coding	Primitive & embryonic	1.93139	4.27761	18052
chr15	63907923	64046322	-	DAPK2	protein_coding	protein_coding	Primitive & embryonic	1.54297	4.46808	18064
chr17	46851586	46886730	+	WNT9B	protein_coding	protein_coding	Primitive & embryonic	2.12264	4.09158	18073
chr1	119619422	119647773	-	ZNF697	protein_coding	transcription_factor	Primitive & embryonic	2.12264	4.09158	18077
chr2	17539126	17655528	+	VSNL1	protein_coding	protein_coding	Primitive & embryonic	1.61206	4.42342	18092
chrX	149688824	149717266	+	MAGEA11	protein_coding	protein_coding	Primitive & embryonic	2.4711	3.78147	18104
chr17	76540033	76543838	+	PRCD	protein_coding	protein_coding	Primitive & embryonic	2.4711	3.78147	18110
chr1	1001138	1014541	+	ISG15	protein_coding	protein_coding	Primitive & embryonic	2.4711	3.78147	18116
chr3	52451102	52454070	-	TNNC1	protein_coding	protein_coding	Primitive & embryonic	3.40556	3.14254	18118
chr13	23979700	24321031	+	RP11-307N16.6	protein_coding	protein_coding	Primitive & embryonic	1.36887	4.4548	18128
chr10	127737235	127741186	+	FOXI2	protein_coding	transcription_factor	Primitive & embryonic	3.40556	3.14254	18137
chr1	15742422	15747982	+	TMEM82	protein_coding	protein_coding	Primitive & embryonic	3.40556	3.14254	18145
chr12	64264762	64390691	-	C12orf56	protein_coding	protein_coding	Primitive & embryonic	1.8047	4.29832	18159
chr17	32266176	32324661	+	RHBDL3	protein_coding	protein_coding	Primitive & embryonic	1.85943	4.27428	18162
chr1	24356999	24415097	-	STPG1	protein_coding	protein_coding	Primitive & embryonic	1.87165	4.25037	18166
chr6	36854827	36875024	-	PPIL1	protein_coding	protein_coding	Primitive & embryonic	2.27553	3.91021	18181
chr1	246724047	246768137	+	SCCPDH	protein_coding	protein_coding	Primitive & embryonic	2.00889	4.108	18218
chr17	80036636	80100613	+	CCDC40	protein_coding	protein_coding	Primitive & embryonic	1.96609	4.13317	18233
chr18	3496032	4455335	-	DLGAP1	protein_coding	protein_coding	Primitive & embryonic	1.25369	4.34532	18245
chr9	109130293	109167295	-	FRRS1L	protein_coding	protein_coding	Primitive & embryonic	2.12847	3.98036	18274
chr6	31164337	31180731	-	POU5F1	protein_coding	transcription_factor	Primitive & embryonic	2.50936	3.68483	18278
chr19	48170692	48197620	+	C19orf68	protein_coding	protein_coding	Primitive & embryonic	2.50936	3.68483	18283
chr15	74173671	74176872	+	ISLR	protein_coding	protein_coding	Primitive & embryonic	2.50936	3.68483	18284
chr11	124753123	124762284	-	ESAM	protein_coding	protein_coding	Primitive & embryonic	2.2922	3.80305	18362
chrX	153872259	153909166	-	U52112.13	protein_coding	protein_coding	Primitive & embryonic	1.88202	4.11695	18365
chr14	99772949	99940324	+	EML1	protein_coding	protein_coding	Primitive & embryonic	1.53478	4.24506	18376
chr6	2887266	2903280	-	SERPINB9	protein_coding	protein_coding	Primitive & embryonic	2.38389	3.73201	18381
chr19	43622368	43639839	-	CADM4	protein_coding	protein_coding	Primitive & embryonic	2.55417	3.59068	18411
chr16	24845841	24911628	+	SLC5A11	protein_coding	protein_coding	Primitive & embryonic	1.98657	4.0074	18423
chr11	62337448	62393412	+	ASRGL1	protein_coding	protein_coding	Primitive & embryonic	1.98657	4.0074	18429
chr2	98793846	98936259	-	KIAA1211L	protein_coding	protein_coding	Primitive & embryonic	1.5184	4.21184	18436
chr7	98211427	98212979	+	BHLHA15	protein_coding	transcription_factor	Primitive & embryonic	3.15515	3.15595	18488
chr5	177592158	177596124	+	TMED9	protein_coding	protein_coding	Primitive & embryonic	3.15515	3.15595	18490
chr5	63960356	63962133	-	HTR1A	protein_coding	protein_coding	Primitive & embryonic	3.15515	3.15595	18491
chr20	50958826	50963931	+	MOCS3	protein_coding	protein_coding	Primitive & embryonic	3.15515	3.15595	18495
chr18	8707411	8832777	+	MTCL1	protein_coding	protein_coding	Primitive & embryonic	1.51877	4.17195	18496
chr20	21395367	21398028	-	NKX2-4	protein_coding	transcription_factor	Primitive & embryonic	3.15515	3.15595	18497
chr17	46292733	46337792	+	LRRC37A	protein_coding	protein_coding	Primitive & embryonic	3.15515	3.15595	18503
chr15	24675868	24683393	+	NPAP1	protein_coding	protein_coding	Primitive & embryonic	3.15515	3.15595	18507
chr10	93073475	93077884	+	CYP26A1	protein_coding	protein_coding	Primitive & embryonic	3.15515	3.15595	18516
chr17	66212033	66229417	-	APOH	protein_coding	protein_coding	Primitive & embryonic	2.60738	3.49978	18532
chr12	108515185	108521210	+	FICD	protein_coding	protein_coding	Primitive & embryonic	2.60738	3.49978	18535
chr2	31334321	31414715	-	XDH	protein_coding	protein_coding	Primitive & embryonic	1.76737	4.06525	18546
chr17	49404049	49414905	-	PHB	protein_coding	protein_coding	Primitive & embryonic	2.41227	3.62968	18579
chr17	8224821	8248095	-	CTC1	protein_coding	protein_coding	Primitive & embryonic	2.41227	3.62968	18580
chr1	53196429	53214197	+	CPT2	protein_coding	protein_coding	Primitive & embryonic	2.41227	3.62968	18582
chr1	42746335	42767084	-	P3H1	protein_coding	protein_coding	Primitive & embryonic	2.41227	3.62968	18584
chr17	19648526	19677596	+	ALDH3A2	protein_coding	protein_coding	Primitive & embryonic	2.06604	3.86887	18604
chr1	211326615	211374940	+	TRAF5	protein_coding	protein_coding	Primitive & embryonic	1.90943	3.96283	18610
chr21	45074600	45226560	+	ADARB1	protein_coding	protein_coding	Primitive & embryonic	1.50879	4.11259	18625
chr12	64404350	64451127	+	XPOT	protein_coding	protein_coding	Primitive & embryonic	2.18523	3.76574	18633
chr10	49299193	49327487	+	C10orf71	protein_coding	protein_coding	Primitive & embryonic	2.18523	3.76574	18635
chr6	11102489	11111732	-	ERVFRD-1	protein_coding	protein_coding	Primitive & embryonic	2.6716	3.41317	18636
chr20	45372563	45378393	-	TP53TG5	protein_coding	protein_coding	Primitive & embryonic	2.6716	3.41317	18640
chr11	6603708	6610874	+	ILK	protein_coding	protein_coding	Primitive & embryonic	2.6716	3.41317	18643
chr12	122835426	122862960	+	HIP1R	protein_coding	protein_coding	Primitive & embryonic	1.98657	3.89513	18659
chr9	35099776	35103195	-	STOML2	protein_coding	protein_coding	Primitive & embryonic	2.97986	3.19883	18678
chr2	85694291	85698854	+	GNLY	protein_coding	protein_coding	Primitive & embryonic	2.97986	3.19883	18709
chr17	63909604	63918838	-	CSHL1	protein_coding	protein_coding	Primitive & embryonic	2.97986	3.19883	18719
chr17	48528526	48531001	-	HOXB1	protein_coding	transcription_factor	Primitive & embryonic	2.97986	3.19883	18721
chr17	35997582	36002038	-	CCL15	protein_coding	protein_coding	Primitive & embryonic	2.97986	3.19883	18723
chr1	165827805	165911608	+	UCK2	protein_coding	protein_coding	Primitive & embryonic	1.66616	4.02323	18724
chr17	7588178	7590170	-	SOX15	protein_coding	transcription_factor	Primitive & embryonic	2.97986	3.19883	18726
chr16	56589074	56591078	+	MT3	protein_coding	protein_coding	Primitive & embryonic	2.97986	3.19883	18728
chr1	42153421	42155824	+	GUCA2B	protein_coding	protein_coding	Primitive & embryonic	2.97986	3.19883	18745
chr7	27242700	27247825	+	EVX1	protein_coding	transcription_factor	Primitive & embryonic	2.8503	3.25971	18751
chr20	22581005	22585455	-	FOXA2	protein_coding	transcription_factor	Primitive & embryonic	2.8503	3.25971	18759
chr2	24789734	24793382	-	PTRHD1	protein_coding	protein_coding	Primitive & embryonic	2.8503	3.25971	18761
chr19	463346	474983	-	ODF3L2	protein_coding	protein_coding	Primitive & embryonic	2.8503	3.25971	18764
chr22	21015027	21028830	+	P2RX6	protein_coding	protein_coding	Primitive & embryonic	2.75064	3.33238	18777
chr2	113058638	113064748	+	IL36RN	protein_coding	protein_coding	Primitive & embryonic	2.75064	3.33238	18780
chr2	45005161	45009430	-	SIX2	protein_coding	transcription_factor	Primitive & embryonic	2.75064	3.33238	18782
chr2	216257865	216372027	-	MARCH4	protein_coding	protein_coding	Primitive & embryonic	1.63892	4.00673	18796
chr2	207762586	207769563	-	FZD5	protein_coding	protein_coding	Primitive & embryonic	2.44501	3.52871	18817
chr19	41219203	41261766	+	AXL	protein_coding	protein_coding	Primitive & embryonic	2.10343	3.75472	18819
chr19	55312801	55325301	-	TMEM150B	protein_coding	protein_coding	Primitive & embryonic	2.44501	3.52871	18820
chr11	73950319	73970287	+	DNAJB13	protein_coding	protein_coding	Primitive & embryonic	2.10343	3.75472	18824
chr19	34428363	34471251	+	UBA2	protein_coding	protein_coding	Primitive & embryonic	2.24895	3.67143	18827
chr9	114402081	114504970	-	DFNB31	protein_coding	protein_coding	Primitive & embryonic	1.59449	3.99604	18843
chr2	118942166	118994660	+	MARCO	protein_coding	protein_coding	Primitive & embryonic	1.89107	3.87274	18864
chr8	23020133	23069179	-	TNFRSF10B	protein_coding	protein_coding	Primitive & embryonic	2.06935	3.75645	18867
chr6	169751622	169781584	+	ERMARD	protein_coding	protein_coding	Primitive & embryonic	2.33206	3.59013	18873
chr17	4967998	4987652	-	CAMTA2	protein_coding	transcription_factor	Primitive & embryonic	2.33206	3.59013	18877
chr1	225982702	225999331	-	SDE2	protein_coding	protein_coding	Primitive & embryonic	2.33206	3.59013	18879
chr7	105567102	105600875	-	EFCAB10	protein_coding	protein_coding	Primitive & embryonic	2.01141	3.77091	18917
chr16	67644919	67657569	+	RP11-167P11.3	protein_coding	protein_coding	Primitive & embryonic	2.19569	3.65516	18928
chr17	65100986	65227690	+	RGS9	protein_coding	protein_coding	Primitive & embryonic	1.58752	3.93845	18956
chrX	152826973	152830777	-	CETN2	protein_coding	protein_coding	Primitive & embryonic	3.4765	2.87055	18971
chr7	127610292	127618114	-	PAX4	protein_coding	transcription_factor	Primitive & embryonic	3.4765	2.87055	18977
chr7	74773962	74789313	+	NCF1	protein_coding	protein_coding	Primitive & embryonic	3.4765	2.87055	18978
chr16	56676132	56677763	+	RP11-249C24.12	protein_coding	protein_coding	Primitive & embryonic	3.4765	2.87055	19000
chr1	155173787	155184971	+	TRIM46	protein_coding	protein_coding	Primitive & embryonic	2.26469	3.56261	19044
chr17	51153590	51171744	+	NME1-NME2	protein_coding	protein_coding	Primitive & embryonic	2.35617	3.48462	19061
chr19	17601328	17688199	-	UNC13A	protein_coding	protein_coding	Primitive & embryonic	1.88823	3.76143	19087
chr2	108894471	108989372	-	EDAR	protein_coding	protein_coding	Primitive & embryonic	1.59106	3.86029	19100
chr12	50400809	50479996	+	LARP4	protein_coding	protein_coding	Primitive & embryonic	1.81822	3.77834	19118
chr4	86886472	86934732	-	RP11-397E7.6	protein_coding	protein_coding	Primitive & embryonic	1.90465	3.73966	19120
chr19	53882213	53907652	+	PRKCG	protein_coding	protein_coding	Primitive & embryonic	2.07295	3.6438	19128
chr11	120111275	120138453	-	TRIM29	protein_coding	protein_coding	Primitive & embryonic	1.92249	3.71941	19133
chr16	72119097	72172255	-	PMFBP1	protein_coding	protein_coding	Primitive & embryonic	2.041	3.64921	19138
chr10	93758028	93806134	+	LGI1	protein_coding	protein_coding	Primitive & embryonic	2.01237	3.65807	19153
chr22	18149899	18177397	+	USP18	protein_coding	protein_coding	Primitive & embryonic	2.2073	3.54459	19164
chr2	11155372	11178874	+	PQLC3	protein_coding	protein_coding	Primitive & embryonic	2.2073	3.54459	19165
chr6	34466061	34535221	+	PACSIN1	protein_coding	protein_coding	Primitive & embryonic	1.74535	3.77689	19167
chr22	24583750	24628968	+	GGT1	protein_coding	protein_coding	Primitive & embryonic	1.98657	3.66989	19179
chr16	1790413	1793763	-	IGFALS	protein_coding	protein_coding	Primitive & embryonic	2.52837	3.33256	19181
chr16	2275881	2340746	-	ABCA3	protein_coding	protein_coding	Primitive & embryonic	1.98657	3.66989	19182
chr8	26514022	26658173	+	DPYSL2	protein_coding	protein_coding	Primitive & embryonic	1.48517	3.79196	19215
chr19	281040	291504	-	PLPP2	protein_coding	protein_coding	Primitive & embryonic	2.28245	3.45407	19234
chr6	43037620	43053945	-	CUL7	protein_coding	protein_coding	Primitive & embryonic	2.38389	3.38	19243
chr19	49289638	49325225	-	SLC6A16	protein_coding	protein_coding	Primitive & embryonic	2.38389	3.38	19244
chr17	67991101	67996431	-	C17orf58	protein_coding	protein_coding	Primitive & embryonic	2.38389	3.38	19245
chr17	50693190	50707924	-	ANKRD40	protein_coding	protein_coding	Primitive & embryonic	2.38389	3.38	19247
chr1	16985958	17011928	-	ATP13A2	protein_coding	protein_coding	Primitive & embryonic	2.38389	3.38	19257
chrX	55484616	55489202	-	USP51	protein_coding	protein_coding	Primitive & embryonic	2.58255	3.23863	19291
chr6	137492202	137494250	-	OLIG3	protein_coding	transcription_factor	Primitive & embryonic	2.58255	3.23863	19292
chr6	43298264	43305538	+	SLC22A7	protein_coding	protein_coding	Primitive & embryonic	2.58255	3.23863	19294
chr19	39885730	39906315	-	FCGBP	protein_coding	protein_coding	Primitive & embryonic	2.58255	3.23863	19302
chr19	7868719	7874379	-	PRR36	protein_coding	protein_coding	Primitive & embryonic	2.58255	3.23863	19303
chr17	75904664	75913729	-	RP11-552F3.12	protein_coding	protein_coding	Primitive & embryonic	2.58255	3.23863	19305
chr11	236546	252956	+	PSMD13	protein_coding	protein_coding	Primitive & embryonic	2.58255	3.23863	19306
chr1	154567781	154580026	+	CHRNB2	protein_coding	protein_coding	Primitive & embryonic	2.58255	3.23863	19308
chr7	155799986	155812273	-	SHH	protein_coding	protein_coding	Primitive & embryonic	2.11474	3.52998	19317
chr12	103587273	103766727	+	STAB2	protein_coding	protein_coding	Primitive & embryonic	1.56835	3.73	19359
chr12	49367465	49527424	+	SPATS2	protein_coding	protein_coding	Primitive & embryonic	1.5874	3.72441	19361
chr1	40300487	40317294	-	COL9A2	protein_coding	protein_coding	Primitive & embryonic	2.04333	3.53613	19386
chr3	12796472	12834802	+	CAND2	protein_coding	protein_coding	Primitive & embryonic	1.94037	3.58834	19394
chr2	3658195	3702671	+	ALLC	protein_coding	protein_coding	Primitive & embryonic	2.01342	3.54497	19403
chr3	46829542	46833823	-	PRSS42	protein_coding	protein_coding	Primitive & embryonic	3.17852	2.88062	19419
chr13	113820558	113864067	-	GAS6	protein_coding	protein_coding	Primitive & embryonic	1.71444	3.66636	19428
chr17	58166982	58171116	+	OR4D2	protein_coding	protein_coding	Primitive & embryonic	3.17852	2.88062	19430
chr17	38925168	38929384	+	RP1-56K13.1	protein_coding	protein_coding	Primitive & embryonic	3.17852	2.88062	19434
chr4	48490252	48494389	+	ZAR1	protein_coding	protein_coding	Primitive & embryonic	2.64877	3.14879	19450
chr3	51983278	51989202	+	ACY1	protein_coding	protein_coding	Primitive & embryonic	2.64877	3.14879	19451
chr19	55349306	55354696	-	COX6B2	protein_coding	protein_coding	Primitive & embryonic	2.64877	3.14879	19453
chr12	48965340	48971763	-	WNT10B	protein_coding	protein_coding	Primitive & embryonic	2.64877	3.14879	19460
chr11	114570591	114595750	-	NXPE4	protein_coding	protein_coding	Primitive & embryonic	2.64877	3.14879	19463
chr17	64854312	64919468	-	LRRC37A3	protein_coding	protein_coding	Primitive & embryonic	2.4161	3.27652	19471
chr19	53963040	53990215	+	CACNG8	protein_coding	protein_coding	Primitive & embryonic	2.16717	3.4223	19474
chr17	21528310	21551680	-	C17orf51	protein_coding	protein_coding	Primitive & embryonic	2.16717	3.4223	19476
chr17	69414698	69553861	+	MAP2K6	protein_coding	protein_coding	Primitive & embryonic	1.5615	3.67488	19491
chr6	108211222	108261260	-	SNX3	protein_coding	protein_coding	Primitive & embryonic	1.85156	3.58737	19503
chr3	184230429	184242329	+	VWA5B2	protein_coding	protein_coding	Primitive & embryonic	2.30262	3.3459	19506
chr16	84122281	84145188	-	HSDL1	protein_coding	protein_coding	Primitive & embryonic	2.30262	3.3459	19507
chr12	53157663	53180596	-	CSAD	protein_coding	protein_coding	Primitive & embryonic	2.30262	3.3459	19508
chr17	73283624	73312175	-	CDC42EP4	protein_coding	protein_coding	Primitive & embryonic	1.86618	3.56223	19516
chr4	42397839	42402487	+	SHISA3	protein_coding	protein_coding	Primitive & embryonic	2.73154	3.06461	19538
chrX	48476021	48486364	+	FTSJ1	protein_coding	protein_coding	Primitive & embryonic	2.97986	2.92481	19539
chr19	44905754	44909393	+	APOE	protein_coding	protein_coding	Primitive & embryonic	2.73154	3.06461	19540
chr17	48958554	48968596	-	GIP	protein_coding	protein_coding	Primitive & embryonic	2.73154	3.06461	19542
chr16	70246778	70251930	-	EXOSC6	protein_coding	protein_coding	Primitive & embryonic	2.73154	3.06461	19544
chr16	54283304	54286763	-	IRX3	protein_coding	transcription_factor	Primitive & embryonic	2.73154	3.06461	19545
chr16	29812088	29815881	+	PRRT2	protein_coding	protein_coding	Primitive & embryonic	2.73154	3.06461	19546
chr9	108862266	108863759	+	ACTL7A	protein_coding	protein_coding	Primitive & embryonic	2.97986	2.92481	19549
chr8	142910559	142917843	-	CYP11B2	protein_coding	protein_coding	Primitive & embryonic	2.97986	2.92481	19553
chr1	111722064	111755797	-	RP4-773A18.10	protein_coding	protein_coding	Primitive & embryonic	1.8092	3.5593	19580
chr19	17390509	17394158	-	CTD-2521M24.13	protein_coding	protein_coding	Primitive & embryonic	2.97986	2.92481	19584
chr6	73461578	73509236	+	MTO1	protein_coding	protein_coding	Primitive & embryonic	2.08117	3.41775	19602
chr5	132747445	132754403	+	CCNI2	protein_coding	protein_coding	Primitive & embryonic	2.83796	2.98858	19610
chr3	49716834	49719695	-	AMIGO3	protein_coding	protein_coding	Primitive & embryonic	2.83796	2.98858	19614
chr21	33485530	33491473	-	DNAJC28	protein_coding	protein_coding	Primitive & embryonic	2.83796	2.98858	19615
chr2	74513559	74516761	+	TLX2	protein_coding	transcription_factor	Primitive & embryonic	2.83796	2.98858	19619
chr1	26037252	26046113	-	SLC30A2	protein_coding	protein_coding	Primitive & embryonic	2.97986	2.92481	19623
chr17	41377650	41382403	-	KRT34	protein_coding	protein_coding	Primitive & embryonic	2.83796	2.98858	19627
chr14	24336021	24340045	-	RIPK3	protein_coding	protein_coding	Primitive & embryonic	2.83796	2.98858	19633
chr1	153297862	153310718	-	PGLYRP3	protein_coding	protein_coding	Primitive & embryonic	2.83796	2.98858	19638
chr4	1721490	1745176	+	TACC3	protein_coding	protein_coding	Primitive & embryonic	2.2349	3.32353	19660
chr11	47716517	47767301	-	FNBP4	protein_coding	protein_coding	Primitive & embryonic	2.01455	3.43159	19662
chr20	35648925	35664916	-	RBM12	protein_coding	protein_coding	Primitive & embryonic	2.2349	3.32353	19663
chr5	132822141	132830898	-	SHROOM1	protein_coding	protein_coding	Primitive & embryonic	2.454	3.17455	19694
chr5	73120292	73131817	+	TMEM171	protein_coding	protein_coding	Primitive & embryonic	2.454	3.17455	19697
chr19	55476332	55484487	+	ZNF628	protein_coding	transcription_factor	Primitive & embryonic	2.454	3.17455	19701
chr17	42038232	42050614	-	CTD-2132N18.2	protein_coding	protein_coding	Primitive & embryonic	2.454	3.17455	19703
chr12	8645956	8662812	-	MFAP5	protein_coding	protein_coding	Primitive & embryonic	2.454	3.17455	19704
chr10	101588288	101609668	+	DPCD	protein_coding	protein_coding	Primitive & embryonic	2.454	3.17455	19706
chr1	236348257	236484837	+	EDARADD	protein_coding	protein_coding	Primitive & embryonic	1.63467	3.55467	19725
chr13	87672615	87696272	+	SLITRK5	protein_coding	protein_coding	Primitive & embryonic	2.32574	3.23822	19747
chr1	19074506	19210276	-	UBR4	protein_coding	protein_coding	Primitive & embryonic	1.55704	3.54045	19775
chr22	36860988	36878015	+	NCF4	protein_coding	protein_coding	Primitive & embryonic	2.12847	3.30437	19823
chr7	128297685	128343908	-	RBM28	protein_coding	protein_coding	Primitive & embryonic	1.91562	3.38212	19844
chr12	4562204	4613874	+	DYRK4	protein_coding	protein_coding	Primitive & embryonic	1.91562	3.38212	19845
chr15	92393828	92468728	+	ST8SIA2	protein_coding	protein_coding	Primitive & embryonic	1.70278	3.45621	19849
chr6	89257520	89315299	-	GABRR2	protein_coding	protein_coding	Primitive & embryonic	1.8163	3.42069	19852
chr15	58410569	58568873	+	LIPC	protein_coding	protein_coding	Primitive & embryonic	1.41233	3.49038	19855
chr7	128350326	128361685	-	PRRT4	protein_coding	protein_coding	Primitive & embryonic	2.25145	3.21313	19856
chr5	175959883	176034680	-	THOC3	protein_coding	protein_coding	Primitive & embryonic	2.25145	3.21313	19857
chr22	41621119	41664039	+	XRCC6	protein_coding	protein_coding	Primitive & embryonic	2.25145	3.21313	19858
chr12	53180700	53195141	+	ZNF740	protein_coding	transcription_factor	Primitive & embryonic	2.25145	3.21313	19859
chr3	53224707	53256031	-	TKT	protein_coding	protein_coding	Primitive & embryonic	1.76771	3.43276	19860
chr7	100456615	100464271	-	C7orf61	protein_coding	protein_coding	Primitive & embryonic	2.49924	3.07457	19861
chr19	39515113	39520686	+	SELV	protein_coding	protein_coding	Primitive & embryonic	2.49924	3.07457	19862
chr18	657604	673578	+	TYMS	protein_coding	protein_coding	Primitive & embryonic	2.49924	3.07457	19866
chr17	49969174	49974959	+	DLX4	protein_coding	transcription_factor	Primitive & embryonic	2.49924	3.07457	19867
chr11	319773	327537	-	IFITM3	protein_coding	protein_coding	Primitive & embryonic	2.49924	3.07457	19868
chr20	45363139	45376798	+	SYS1	protein_coding	protein_coding	Primitive & embryonic	2.04865	3.3091	19876
chr4	139015789	139045937	+	NOCT	protein_coding	protein_coding	Primitive & embryonic	1.93691	3.36255	19878
chr17	75626854	75667189	-	RECQL5	protein_coding	protein_coding	Primitive & embryonic	1.82922	3.39255	19881
chr17	35474904	35537861	-	SLFN12L	protein_coding	protein_coding	Primitive & embryonic	1.82922	3.39255	19883
chr14	73237497	73274640	+	PAPLN	protein_coding	protein_coding	Primitive & embryonic	1.82922	3.39255	19886
chr3	14145147	14178783	-	XPC	protein_coding	protein_coding	Primitive & embryonic	2.01579	3.3179	19895
chr17	15976560	15999692	-	ZSWIM7	protein_coding	protein_coding	Primitive & embryonic	2.01579	3.3179	19896
chr19	50311942	50333515	-	KCNC3	protein_coding	protein_coding	Primitive & embryonic	1.96043	3.34509	19897
chr17	19533854	19579034	+	SLC47A1	protein_coding	protein_coding	Primitive & embryonic	1.96043	3.34509	19898
chr14	70641787	70675360	+	TTC9	protein_coding	protein_coding	Primitive & embryonic	1.96043	3.34509	19901
chr12	101877351	101923623	+	DRAM1	protein_coding	protein_coding	Primitive & embryonic	1.96043	3.34509	19902
chr18	79069397	79378287	+	ATP9B	protein_coding	protein_coding	Primitive & embryonic	1.37532	3.4662	19903
chr14	94376747	94390692	-	SERPINA1	protein_coding	protein_coding	Primitive & embryonic	1.98657	3.33007	19913
chr12	54497711	54548238	+	NCKAP1L	protein_coding	protein_coding	Primitive & embryonic	1.98657	3.33007	19914
chr7	100159245	100168750	-	GAL3ST4	protein_coding	protein_coding	Primitive & embryonic	2.35252	3.13119	19922
chr17	59565525	59608345	+	DHX40	protein_coding	protein_coding	Primitive & embryonic	2.35252	3.13119	19926
chr17	7572826	7579005	+	EIF4A1	protein_coding	protein_coding	Primitive & embryonic	2.35252	3.13119	19929
chr11	8911139	8920084	+	AKIP1	protein_coding	protein_coding	Primitive & embryonic	2.35252	3.13119	19931
chr1	32886435	32894646	+	HPCA	protein_coding	protein_coding	Primitive & embryonic	2.18929	3.1982	19976
chr1	45803613	46036124	+	MAST2	protein_coding	protein_coding	Primitive & embryonic	1.44042	3.42403	19980
chr5	34656237	34832627	+	RAI14	protein_coding	protein_coding	Primitive & embryonic	1.43313	3.41931	19992
chr7	150368790	150396915	+	RP11-511P7.7	protein_coding	protein_coding	Primitive & embryonic	1.85841	3.3393	20004
chr7	2474844	2476383	-	GRIFIN	protein_coding	protein_coding	Primitive & embryonic	2.55417	2.97731	20017
chr19	38619082	38636955	+	EIF3K	protein_coding	protein_coding	Primitive & embryonic	2.55417	2.97731	20026
chr17	75898643	75905413	-	MRPL38	protein_coding	protein_coding	Primitive & embryonic	2.55417	2.97731	20027
chr6	18155452	18223853	+	KDM1B	protein_coding	protein_coding	Primitive & embryonic	1.87497	3.31446	20032
chr12	48995149	48999309	-	DDN	protein_coding	protein_coding	Primitive & embryonic	2.55417	2.97731	20033
chr16	22814177	22916338	+	HS3ST2	protein_coding	protein_coding	Primitive & embryonic	1.75286	3.35711	20036
chrX	74421461	74533917	+	SLC16A2	protein_coding	protein_coding	Primitive & embryonic	1.65334	3.36522	20053
chr6	84033756	84090881	+	MRAP2	protein_coding	protein_coding	Primitive & embryonic	1.81129	3.3105	20069
chr17	82614562	82648535	-	WDR45B	protein_coding	protein_coding	Primitive & embryonic	2.27037	3.10291	20081
chr16	70807378	71230689	-	HYDIN	protein_coding	protein_coding	Primitive & embryonic	1.52163	3.35761	20092
chr19	1040103	1065569	+	ABCA7	protein_coding	protein_coding	Primitive & embryonic	2.05171	3.19511	20098
chr22	39130772	39152650	-	CBX7	protein_coding	protein_coding	Primitive & embryonic	1.95936	3.23146	20107
chr11	69641087	69654474	+	CCND1	protein_coding	protein_coding	Primitive & embryonic	1.95936	3.23146	20108
chr16	3027712	3036926	-	CCDC64B	protein_coding	protein_coding	Primitive & embryonic	2.38389	3.02504	20123
chr1	145964703	145978848	+	POLR3GL	protein_coding	protein_coding	Primitive & embryonic	2.38389	3.02504	20126
chr10	101610666	101695259	-	FBXW4	protein_coding	protein_coding	Primitive & embryonic	1.62538	3.31547	20129
chr21	36750888	36990236	-	HLCS	protein_coding	protein_coding	Primitive & embryonic	1.39777	3.33344	20143
chr15	68778535	68820895	-	ANP32A	protein_coding	protein_coding	Primitive & embryonic	1.66224	3.29018	20146
chr7	24284163	24291865	+	NPY	protein_coding	protein_coding	Primitive & embryonic	2.62228	2.88382	20151
chr22	29720084	29731839	+	CABP7	protein_coding	protein_coding	Primitive & embryonic	2.62228	2.88382	20152
chr19	42302098	42310813	+	PRR19	protein_coding	protein_coding	Primitive & embryonic	2.62228	2.88382	20157
chr16	3014712	3020071	-	CLDN6	protein_coding	protein_coding	Primitive & embryonic	2.62228	2.88382	20163
chr15	43599563	43618800	-	STRC	protein_coding	protein_coding	Primitive & embryonic	2.62228	2.88382	20165
chr12	48183584	48185926	+	CCDC184	protein_coding	protein_coding	Primitive & embryonic	2.62228	2.88382	20174
chr1	54132686	54196433	-	RP11-446E24.4	protein_coding	protein_coding	Primitive & embryonic	1.74681	3.24938	20192
chr9	841690	969090	+	DMRT1	protein_coding	transcription_factor	Primitive & embryonic	1.66705	3.25286	20219
chr16	69299682	69322700	+	RP11-343C2.11	protein_coding	protein_coding	Primitive & embryonic	2.1455	3.0778	20230
chr12	109277979	109309220	-	FOXN4	protein_coding	transcription_factor	Primitive & embryonic	2.1455	3.0778	20231
chr4	4415742	4542010	-	STX18	protein_coding	protein_coding	Primitive & embryonic	1.50224	3.24807	20260
chr9	96639577	96655281	-	AAED1	protein_coding	protein_coding	Primitive & embryonic	2.2922	2.99296	20272
chr8	142727203	142736927	+	THEM6	protein_coding	protein_coding	Primitive & embryonic	2.2922	2.99296	20273
chr15	64364311	64381510	-	PCLAF	protein_coding	protein_coding	Primitive & embryonic	2.2922	2.99296	20274
chr12	57243453	57251193	-	STAC3	protein_coding	protein_coding	Primitive & embryonic	2.2922	2.99296	20275
chr1	27322145	27336399	+	TMEM222	protein_coding	protein_coding	Primitive & embryonic	2.2922	2.99296	20277
chr1	115641953	115698224	+	VANGL1	protein_coding	protein_coding	Primitive & embryonic	1.72389	3.21019	20280
chr2	73892967	73919865	+	ACTG2	protein_coding	protein_coding	Primitive & embryonic	2.09694	3.07652	20282
chr19	2785460	2815807	+	THOP1	protein_coding	protein_coding	Primitive & embryonic	2.09694	3.07652	20283
chr16	72093562	72112912	+	DHX38	protein_coding	protein_coding	Primitive & embryonic	2.09694	3.07652	20284
chr7	139025706	139036029	-	ZC3HAV1L	protein_coding	protein_coding	Primitive & embryonic	2.42114	2.92009	20291
chr7	101162509	101165593	-	VGF	protein_coding	protein_coding	Primitive & embryonic	2.42114	2.92009	20292
chr17	74877299	74893610	-	FADS6	protein_coding	protein_coding	Primitive & embryonic	2.42114	2.92009	20293
chr1	156699618	156705816	-	CRABP2	protein_coding	protein_coding	Primitive & embryonic	2.42114	2.92009	20296
chr4	5562439	5709548	-	EVC2	protein_coding	protein_coding	Primitive & embryonic	1.54836	3.23106	20309
chr6	5998002	6007605	-	NRN1	protein_coding	protein_coding	Primitive & embryonic	2.05508	3.08076	20315
chr16	69106257	69118719	+	HAS3	protein_coding	protein_coding	Primitive & embryonic	2.05508	3.08076	20317
chr17	38705542	38729803	+	MLLT6	protein_coding	protein_coding	Primitive & embryonic	1.98657	3.10195	20322
chr12	123762188	123936206	+	DNAH10	protein_coding	protein_coding	Primitive & embryonic	1.47856	3.21931	20323
chr6	36948263	36964835	+	PI16	protein_coding	protein_coding	Primitive & embryonic	1.95819	3.1175	20324
chr19	52928475	52962823	-	ZNF816-ZNF321P	protein_coding	protein_coding	Primitive & embryonic	1.95819	3.1175	20325
chr22	20429241	20446620	-	XXbac-B562F10.12	protein_coding	protein_coding	Primitive & embryonic	2.01862	3.0895	20330
chr11	7970251	8001862	+	EIF3F	protein_coding	protein_coding	Primitive & embryonic	2.01862	3.0895	20332
chr6	158168352	158199344	+	GTF2H5	protein_coding	protein_coding	Primitive & embryonic	2.21757	2.9737	20351
chr15	74445977	74461182	-	UBL7	protein_coding	protein_coding	Primitive & embryonic	2.21757	2.9737	20352
chr14	24052000	24069728	+	LRRC16B	protein_coding	protein_coding	Primitive & embryonic	2.21757	2.9737	20353
chr11	66466327	66477334	+	PELI3	protein_coding	protein_coding	Primitive & embryonic	2.21757	2.9737	20356
chr2	241734579	241768811	+	D2HGDH	protein_coding	protein_coding	Primitive & embryonic	1.84957	3.11568	20367
chr14	104139040	104180894	+	KIF26A	protein_coding	protein_coding	Primitive & embryonic	1.84957	3.11568	20368
chr3	39107704	39138900	+	TTC21A	protein_coding	protein_coding	Primitive & embryonic	1.78792	3.12042	20393
chr17	64039142	64130125	-	ERN1	protein_coding	protein_coding	Primitive & embryonic	1.52458	3.15435	20404
chr16	69311356	69326939	+	VPS4A	protein_coding	protein_coding	Primitive & embryonic	2.15564	2.96414	20416
chr1	220879400	220885059	+	HLX	protein_coding	transcription_factor	Primitive & embryonic	2.15564	2.96414	20417
chr11	47659591	47715360	-	AGBL2	protein_coding	protein_coding	Primitive & embryonic	1.81383	3.06008	20471
chr6	41267926	41286665	-	TREM1	protein_coding	protein_coding	Primitive & embryonic	2.05881	2.96602	20472
chr12	108522580	108561389	-	SART3	protein_coding	protein_coding	Primitive & embryonic	1.93061	3.02174	20474
chr13	110641417	110706157	-	CARS2	protein_coding	protein_coding	Primitive & embryonic	1.64843	3.08479	20478
chr1	183248237	183418602	-	NMNAT2	protein_coding	protein_coding	Primitive & embryonic	1.42725	3.09868	20481
chr16	57735730	57757250	+	KATNB1	protein_coding	protein_coding	Primitive & embryonic	1.82855	3.03129	20491
chr21	41739369	41767106	-	RIPK4	protein_coding	protein_coding	Primitive & embryonic	1.77021	3.04243	20493
chr7	24698351	24758113	-	DFNA5	protein_coding	protein_coding	Primitive & embryonic	1.60168	3.05538	20508
chr6	42696600	42722574	-	PRPH2	protein_coding	protein_coding	Primitive & embryonic	2.2349	2.86137	20515
chr2	231921820	231926403	-	NPPC	protein_coding	protein_coding	Primitive & embryonic	2.2349	2.86137	20516
chr19	57191500	57222846	+	ZNF264	protein_coding	transcription_factor	Primitive & embryonic	2.2349	2.86137	20521
chr10	97737121	97760906	+	ZFYVE27	protein_coding	protein_coding	Primitive & embryonic	2.2349	2.86137	20522
chr10	133070929	133131675	+	ADGRA1	protein_coding	protein_coding	Primitive & embryonic	1.78177	3.01053	20528
chr3	8980591	9249379	-	SRGAP3	protein_coding	protein_coding	Primitive & embryonic	1.31933	3.04058	20534
chr21	37223420	37267532	-	DSCR3	protein_coding	protein_coding	Primitive & embryonic	1.88202	2.95212	20536
chr1	150364650	150476566	+	RPRD2	protein_coding	protein_coding	Primitive & embryonic	1.60454	3.01573	20545
chr2	667335	677439	-	TMEM18	protein_coding	protein_coding	Primitive & embryonic	2.16717	2.85021	20547
chr17	1633858	1645747	-	SCARF1	protein_coding	protein_coding	Primitive & embryonic	2.16717	2.85021	20548
chr12	122503458	122526999	-	RSRC2	protein_coding	protein_coding	Primitive & embryonic	2.16717	2.85021	20549
chr13	51763951	51845159	-	RP11-147H23.3	protein_coding	protein_coding	Primitive & embryonic	1.56656	3.00266	20558
chr12	111452214	111599676	-	ATXN2	protein_coding	protein_coding	Primitive & embryonic	1.51092	3.01171	20560
chr7	142941114	142962681	-	KEL	protein_coding	protein_coding	Primitive & embryonic	2.11073	2.84731	20571
chr12	5432113	5495299	+	NTF3	protein_coding	protein_coding	Primitive & embryonic	1.66318	2.9708	20572
chr17	3636468	3661538	+	CTNS	protein_coding	protein_coding	Primitive & embryonic	2.11073	2.84731	20573
chr11	62908679	62921681	-	CHRM1	protein_coding	protein_coding	Primitive & embryonic	2.11073	2.84731	20574
chr1	154502219	154548147	+	TDRD10	protein_coding	protein_coding	Primitive & embryonic	2.11073	2.84731	20575
chr19	55090913	55117559	-	PPP1R12C	protein_coding	protein_coding	Primitive & embryonic	1.92815	2.90748	20576
chr10	69220303	69267559	+	HKDC1	protein_coding	protein_coding	Primitive & embryonic	1.76359	2.93306	20585
chr5	6599239	6633291	-	NSUN2	protein_coding	protein_coding	Primitive & embryonic	2.06298	2.85086	20587
chr17	8096375	8119047	-	ALOXE3	protein_coding	protein_coding	Primitive & embryonic	2.06298	2.85086	20588
chrX	18639910	18672109	-	RS1	protein_coding	protein_coding	Primitive & embryonic	1.95553	2.8885	20590
chr21	39867317	39929397	+	PCP4	protein_coding	protein_coding	Primitive & embryonic	1.82297	2.9196	20592
chr3	9819303	9855138	+	TTLL3	protein_coding	protein_coding	Primitive & embryonic	2.02205	2.85952	20602
chr2	65086855	65130106	-	RAB1A	protein_coding	protein_coding	Primitive & embryonic	1.83942	2.89128	20615
chr14	21017221	21070872	-	NDRG2	protein_coding	protein_coding	Primitive & embryonic	1.59705	2.9164	20629
chr12	49623436	49644665	+	PRPF40B	protein_coding	protein_coding	Primitive & embryonic	1.85758	2.86421	20631
chr5	151437047	151488690	+	SLC36A1	protein_coding	protein_coding	Primitive & embryonic	1.70278	2.89053	20634
chr9	128166071	128204383	-	CIZ1	protein_coding	protein_coding	Primitive & embryonic	1.78792	2.86877	20638
chr17	43952738	44004469	-	PYY	protein_coding	protein_coding	Primitive & embryonic	1.87772	2.83861	20641
chr12	55902041	55932618	-	PYM1	protein_coding	protein_coding	Primitive & embryonic	1.87772	2.83861	20642
chr2	98087192	98312714	+	VWA3B	protein_coding	protein_coding	Primitive & embryonic	1.39796	2.89642	20643
chr8	22551695	22575788	+	SORBS3	protein_coding	protein_coding	Primitive & embryonic	1.74578	2.85739	20647
chr14	67533301	67589612	+	PLEKHH1	protein_coding	protein_coding	Primitive & embryonic	1.68095	2.85819	20650
chrX	53232876	53321350	-	IQSEC2	protein_coding	protein_coding	Primitive & embryonic	1.57427	2.84058	20658
chr8	12115782	12177550	+	FAM66D	long_non-coding	antisense	Primitive & embryonic	5.15745	27.3037	1630
chr7	156437789	156445588	-	AC073133.1	long_non-coding	lincRNA	Primitive & embryonic	5.3432	16.8227	1718
chr12	110951683	110957812	-	RP1-46F2.3	long_non-coding	lincRNA	Primitive & embryonic	5.32118	16.0945	1792
chr3	186851886	186856123	-	RP11-240O9.2	long_non-coding	antisense	Primitive & embryonic	5.39213	12.5579	2044
chr1	157287703	157288053	-	RP11-85G21.2	long_non-coding	lincRNA	Primitive & embryonic	5.39213	12.5579	2045
chr12	128086985	128118132	-	RP13-653N12.1	long_non-coding	lincRNA	Primitive & embryonic	4.55256	27.834	2353
chr9	138199933	138203325	-	RP11-885N19.6	long_non-coding	lincRNA	Primitive & embryonic	5.56241	9.75104	2381
chr12	129109693	129113294	+	RP11-669N7.2	long_non-coding	antisense	Primitive & embryonic	5.29753	10.3682	2500
chr1	38474879	38496034	+	RP11-329N22.1	long_non-coding	lincRNA	Primitive & embryonic	4.46979	23.7689	2518
chr1	30415825	30421108	+	RP4-591L5.2	long_non-coding	lincRNA	Primitive & embryonic	4.89549	13.2181	2520
chr6	29497509	29510556	+	XXbac-BPG13B8.10	long_non-coding	lincRNA	Primitive & embryonic	4.52497	20.7488	2533
chr18	11666456	11670165	-	RP11-677O4.2	long_non-coding	lincRNA	Primitive & embryonic	4.80623	13.9717	2534
chr15	101043716	101049456	-	RP11-505E24.3	long_non-coding	antisense	Primitive & embryonic	4.57374	17.0711	2634
chr3	43778961	43779982	-	RP4-672N11.1	long_non-coding	lincRNA	Primitive & embryonic	4.85607	12.5275	2656
chr17	49004731	49013725	-	RP11-501C14.6	long_non-coding	antisense	Primitive & embryonic	4.44058	18.7877	2735
chr17	50840057	50841626	-	RP11-506D12.5	long_non-coding	antisense	Primitive & embryonic	5.95972	7.75226	2741
chr11	72302139	72302965	+	AP000593.7	long_non-coding	antisense	Primitive & embryonic	5.06576	10.3466	2781
chr10	129768844	129769435	+	RP11-109A6.3	long_non-coding	lincRNA	Primitive & embryonic	4.92325	11.0835	2802
chr16	68573782	68589512	-	RP11-615I2.1	long_non-coding	antisense	Primitive & embryonic	4.81362	11.8404	2808
chr10	131772398	131790199	-	LINC01164	long_non-coding	lincRNA	Primitive & embryonic	4.25694	23.1119	2894
chr19	27849730	27889222	-	CTC-459F4.5	long_non-coding	lincRNA	Primitive & embryonic	4.40501	16.694	2898
chr12	2668500	2672220	-	RP11-885B4.4	long_non-coding	antisense	Primitive & embryonic	4.76778	11.1569	2975
chr2	232420661	232421461	-	AC068134.6	long_non-coding	lincRNA	Primitive & embryonic	5.21476	8.92186	2977
chr17	73243093	73244706	+	RP11-661C3.2	long_non-coding	sense_intronic	Primitive & embryonic	5.21476	8.92186	2982
chr5	1963609	1967154	-	RP11-259O2.2	long_non-coding	lincRNA	Primitive & embryonic	5.01871	9.64108	3010
chr18	8402847	8405161	+	RP11-789C17.1	long_non-coding	sense_intronic	Primitive & embryonic	5.01871	9.64108	3012
chr12	52601467	52613605	+	RP11-641A6.2	long_non-coding	antisense	Primitive & embryonic	4.25694	18.6304	3031
chr12	118989727	119001840	+	RP11-364C11.3	long_non-coding	sense_intronic	Primitive & embryonic	4.56912	12.0538	3103
chr11	47123104	47130801	-	RP11-390K5.3	long_non-coding	antisense	Primitive & embryonic	4.56912	12.0538	3105
chr13	111596009	111642079	+	RP11-65D24.1	long_non-coding	lincRNA	Primitive & embryonic	4.02543	32.4956	3126
chr14	76280943	76310066	-	RP11-516J2.1	long_non-coding	lincRNA	Primitive & embryonic	4.10738	22.4145	3128
chr12	110936585	110958208	+	RP1-46F2.2	long_non-coding	lincRNA	Primitive & embryonic	4.12596	19.9886	3176
chr11	116639422	116658252	+	AP000770.1	long_non-coding	lincRNA	Primitive & embryonic	4.082	21.8001	3214
chr4	112646476	112650051	-	RP11-148B6.1	long_non-coding	antisense	Primitive & embryonic	4.82454	9.70121	3240
chr6	169809318	169810102	-	RP1-182D15.2	long_non-coding	lincRNA	Primitive & embryonic	4.96643	8.93951	3309
chr19	28949437	28950200	-	AC011524.2	long_non-coding	lincRNA	Primitive & embryonic	4.96643	8.93951	3314
chr12	8217758	8221115	+	RP11-266K4.14	long_non-coding	lincRNA	Primitive & embryonic	5.46308	7.52084	3333
chr2	242025183	242026176	-	AC093642.4	long_non-coding	lincRNA	Primitive & embryonic	5.16509	8.20379	3344
chr2	388412	416885	+	AC105393.1	long_non-coding	lincRNA	Primitive & embryonic	4.06775	18.7587	3374
chr13	112647044	112684497	+	ATP11AUN	long_non-coding	lincRNA	Primitive & embryonic	3.95224	26.0492	3375
chr13	111588291	111672608	+	RP11-65D24.2	long_non-coding	lincRNA	Primitive & embryonic	3.86577	47.289	3377
chr10	48883955	48935213	-	RP11-523O18.7	long_non-coding	sense_overlapping	Primitive & embryonic	3.83708	36.8416	3459
chr19	28509238	28518728	+	AC005616.2	long_non-coding	lincRNA	Primitive & embryonic	4.46979	10.7363	3498
chr8	12505001	12607664	-	RP11-419I17.1	long_non-coding	processed_transcript	Primitive & embryonic	3.81422	31.2141	3586
chr19	31588040	31595720	-	AC011525.2	long_non-coding	lincRNA	Primitive & embryonic	4.33434	11.7048	3591
chr17	48646923	48704212	+	CTD-2377D24.6	long_non-coding	lincRNA	Primitive & embryonic	3.80621	29.606	3628
chr15	99157231	99161140	-	AC022819.3	long_non-coding	sense_intronic	Primitive & embryonic	4.52939	9.93295	3647
chr7	2944035	2947091	+	AC004906.3	long_non-coding	antisense	Primitive & embryonic	4.37046	10.8946	3653
chr16	50860196	50901061	+	RP11-883G14.1	long_non-coding	lincRNA	Primitive & embryonic	3.78691	23.7519	3774
chr6	29529420	29533665	+	DAQB-12N14.5	long_non-coding	antisense	Primitive & embryonic	4.60524	9.13249	3792
chr12	128188004	128191364	-	RP11-417O18.2	long_non-coding	lincRNA	Primitive & embryonic	4.41461	10.0847	3815
chr17	73894749	73911878	-	CTD-2582D11.1	long_non-coding	lincRNA	Primitive & embryonic	3.90801	16.5517	3819
chr12	128023788	128027166	-	RP11-349K16.1	long_non-coding	lincRNA	Primitive & embryonic	4.41461	10.0847	3821
chr17	33976531	33980851	+	RP11-17M24.2	long_non-coding	antisense	Primitive & embryonic	4.28355	11.0665	3823
chr11	117833719	117837792	+	RP11-728F11.4	long_non-coding	antisense	Primitive & embryonic	4.41461	10.0847	3825
chr11	69004394	69005100	+	RP11-554A11.5	long_non-coding	antisense	Primitive & embryonic	5.95972	6.20181	3869
chr17	72072333	72093481	+	AC007461.2	long_non-coding	lincRNA	Primitive & embryonic	3.93767	15.5252	3880
chr5	1725149	1728172	+	CTD-2587M23.1	long_non-coding	lincRNA	Primitive & embryonic	4.20686	11.2493	3921
chr5	176173345	176199295	-	RP11-844P9.6	long_non-coding	processed_transcript	Primitive & embryonic	3.77934	20.3058	3929
chr3	42732577	42746768	+	RP4-613B23.4	long_non-coding	antisense	Primitive & embryonic	3.93567	14.7127	3950
chr17	45733353	45734669	-	RP11-293E1.1	long_non-coding	lincRNA	Primitive & embryonic	5.41793	6.78275	3976
chr20	63127495	63129459	-	RP5-963E22.5	long_non-coding	lincRNA	Primitive & embryonic	4.31566	10.2526	3993
chr12	131447337	131455436	-	RP11-897M7.4	long_non-coding	lincRNA	Primitive & embryonic	4.31566	10.2526	3995
chr1	166081183	166087483	+	RP11-375H19.2	long_non-coding	antisense	Primitive & embryonic	4.1387	11.4411	4029
chr2	130743538	130755879	-	AC140481.8	long_non-coding	antisense	Primitive & embryonic	4.35518	9.43824	4153
chr14	99324799	99332015	-	CTD-2200A16.1	long_non-coding	lincRNA	Primitive & embryonic	4.35518	9.43824	4157
chr17	57771946	57834609	-	RP11-60A24.3	long_non-coding	lincRNA	Primitive & embryonic	3.55291	32.5458	4210
chr19	35262846	35264804	+	AD000684.2	long_non-coding	sense_intronic	Primitive & embryonic	4.54074	8.46777	4217
chr12	49861207	49865802	+	RP11-70F11.7	long_non-coding	lincRNA	Primitive & embryonic	4.54074	8.46777	4219
chr1	246516039	246524287	-	RP11-690C23.2	long_non-coding	lincRNA	Primitive & embryonic	4.54074	8.46777	4221
chr19	35251440	35253639	-	AC002128.5	long_non-coding	antisense	Primitive & embryonic	4.84227	7.5502	4236
chr12	3367833	3371346	+	RP11-476M19.2	long_non-coding	lincRNA	Primitive & embryonic	4.84227	7.5502	4237
chr2	2834264	2838391	-	AC011995.1	long_non-coding	lincRNA	Primitive & embryonic	4.08667	10.8227	4285
chr19	30665274	30668647	-	CTC-565M22.1	long_non-coding	lincRNA	Primitive & embryonic	4.25694	9.61594	4286
chr20	37571103	37583935	+	RP11-425M5.8	long_non-coding	lincRNA	Primitive & embryonic	3.88677	12.4896	4323
chr1	5561709	5668255	-	RP11-154H17.1	long_non-coding	lincRNA	Primitive & embryonic	3.46122	50.1984	4355
chrX	16153220	16170869	-	RP11-431J24.2	long_non-coding	antisense	Primitive & embryonic	3.84899	12.7116	4389
chr22	48052646	48058275	+	LL22NC03-27C5.1	long_non-coding	lincRNA	Primitive & embryonic	4.40501	8.6236	4401
chr21	44414588	44425272	-	AP001065.2	long_non-coding	antisense	Primitive & embryonic	3.76403	14.2021	4405
chr14	76778952	76782249	+	RP11-488C13.7	long_non-coding	lincRNA	Primitive & embryonic	4.40501	8.6236	4407
chr16	50856614	50879278	-	CTD-2034I21.1	long_non-coding	lincRNA	Primitive & embryonic	3.76403	14.2021	4409
chr11	94641907	94651628	+	RP11-867G2.6	long_non-coding	lincRNA	Primitive & embryonic	4.1718	9.80523	4423
chr15	69037549	69043565	-	RP11-809H16.4	long_non-coding	antisense	Primitive & embryonic	3.97315	11.2394	4442
chr16	3181233	3184018	-	AJ003147.8	long_non-coding	lincRNA	Primitive & embryonic	5.04284	6.78036	4508
chr12	8788274	8795789	+	RP11-20D14.6	long_non-coding	lincRNA	Primitive & embryonic	4.63534	7.66292	4513
chr5	168706567	168720884	+	CTC-558O2.1	long_non-coding	antisense	Primitive & embryonic	3.75242	13.3934	4530
chr12	131165011	131212931	+	RP11-638F5.1	long_non-coding	lincRNA	Primitive & embryonic	3.54905	18.8802	4553
chr1	4973381	4981568	+	RP4-603B14.1	long_non-coding	lincRNA	Primitive & embryonic	4.291	8.79755	4560
chr7	131910220	131948953	+	AC009518.4	long_non-coding	lincRNA	Primitive & embryonic	3.45564	23.3821	4588
chr1	17189783	17197617	+	RP11-380J14.1	long_non-coding	lincRNA	Primitive & embryonic	3.77044	12.3534	4651
chr16	66841433	66853448	-	RP11-61A14.1	long_non-coding	antisense	Primitive & embryonic	3.73943	12.5845	4659
chr2	26671254	26674464	-	AC015977.6	long_non-coding	antisense	Primitive & embryonic	4.46979	7.80899	4660
chr12	131366660	131371059	+	RP13-507P19.1	long_non-coding	lincRNA	Primitive & embryonic	3.92087	10.6385	4673
chr7	142875836	142892743	+	RP11-114L10.2	long_non-coding	antisense	Primitive & embryonic	3.59336	15.0452	4688
chr20	58754351	58756838	+	RP4-806M20.5	long_non-coding	lincRNA	Primitive & embryonic	4.11015	9.1831	4710
chr2	70687142	70691824	+	AC007395.3	long_non-coding	antisense	Primitive & embryonic	4.11015	9.1831	4712
chr17	33935437	34156000	-	RP11-17M24.3	long_non-coding	processed_transcript	Primitive & embryonic	3.31468	61.2053	4758
chr2	241581922	241582726	+	RP11-367H1.1	long_non-coding	lincRNA	Primitive & embryonic	5.36375	6.04813	4767
chr17	45731703	45732977	-	RP11-293E1.2	long_non-coding	lincRNA	Primitive & embryonic	5.36375	6.04813	4771
chr17	80801640	80805632	-	RP11-28G8.1	long_non-coding	antisense	Primitive & embryonic	4.03723	9.38936	4875
chr15	99139317	99145370	+	RP11-6O2.3	long_non-coding	antisense	Primitive & embryonic	4.03723	9.38936	4878
chr17	30573472	30577000	-	AC006050.2	long_non-coding	processed_transcript	Primitive & embryonic	4.33434	7.97787	4945
chr19	34576733	34577701	-	CTD-2378H7.2	long_non-coding	lincRNA	Primitive & embryonic	4.76778	6.86369	4953
chr12	116948738	116951422	-	RP11-240G22.5	long_non-coding	antisense	Primitive & embryonic	4.33434	7.97787	4956
chr17	30576464	30579682	+	AC005562.1	long_non-coding	processed_transcript	Primitive & embryonic	4.76778	6.86369	4959
chr13	99726247	99727491	-	RP11-279D17.2	long_non-coding	antisense	Primitive & embryonic	4.76778	6.86369	4964
chr16	84459259	84467361	-	RP11-517C16.2	long_non-coding	antisense	Primitive & embryonic	3.91639	9.8205	5004
chr2	19868874	19885047	+	AC013400.2	long_non-coding	lincRNA	Primitive & embryonic	3.57583	13.2054	5056
chr5	179377505	179378865	+	RP11-443C10.2	long_non-coding	lincRNA	Primitive & embryonic	4.22147	8.16312	5084
chr2	230908852	230910102	+	AC012507.4	long_non-coding	antisense	Primitive & embryonic	4.22147	8.16312	5087
chr22	32327171	32343105	-	RP1-149A16.12	long_non-coding	antisense	Primitive & embryonic	3.50572	14.1802	5090
chr19	46547056	46600861	-	AC011551.3	long_non-coding	sense_intronic	Primitive & embryonic	3.36341	18.6842	5102
chr22	49572264	49575426	-	RP1-29C18.9	long_non-coding	lincRNA	Primitive & embryonic	4.12596	8.36054	5155
chr7	379359	382712	+	AC226118.1	long_non-coding	lincRNA	Primitive & embryonic	4.0441	8.56726	5239
chr19	27684580	27793378	-	CTC-459F4.2	long_non-coding	lincRNA	Primitive & embryonic	3.2064	27.494	5259
chr1	159961299	159984750	+	RP11-48O20.4	long_non-coding	lincRNA	Primitive & embryonic	3.41691	14.6258	5273
chr19	52222225	52231287	-	CTD-2525I3.3	long_non-coding	antisense	Primitive & embryonic	3.85629	9.22556	5317
chr17	62706234	62737915	+	RP11-156L14.1	long_non-coding	antisense	Primitive & embryonic	3.2862	18.6387	5335
chr4	6202328	6206649	+	RP11-586D19.2	long_non-coding	lincRNA	Primitive & embryonic	4.96643	6.07636	5351
chr15	92634305	92634665	+	RP11-386M24.10	long_non-coding	antisense	Primitive & embryonic	4.96643	6.07636	5371
chr5	174173101	174181814	+	CTC-229L21.1	long_non-coding	sense_intronic	Primitive & embryonic	3.8076	9.45392	5382
chr13	100537365	100539567	+	RP11-151A6.6	long_non-coding	antisense	Primitive & embryonic	4.39137	7.15683	5421
chr9	131132852	131167505	-	RP11-544A12.4	long_non-coding	antisense	Primitive & embryonic	3.36189	14.5917	5464
chr17	49505657	49574064	-	RP5-1029K10.2	long_non-coding	antisense	Primitive & embryonic	3.14917	26.995	5470
chr11	134563396	134573056	+	AP004550.1	long_non-coding	lincRNA	Primitive & embryonic	3.60067	10.8763	5489
chrX	134949549	134953382	+	RP3-473B4.3	long_non-coding	lincRNA	Primitive & embryonic	4.25694	7.33895	5561
chr3	10767464	10771718	+	AC018495.3	long_non-coding	lincRNA	Primitive & embryonic	4.25694	7.33895	5571
chr17	77563368	77568695	-	RP11-13K12.5	long_non-coding	lincRNA	Primitive & embryonic	4.25694	7.33895	5582
chr15	77916522	77922019	+	RP11-114H24.7	long_non-coding	lincRNA	Primitive & embryonic	4.25694	7.33895	5591
chr15	82647770	82692820	+	RP11-752G15.3	long_non-coding	antisense	Primitive & embryonic	3.24539	17.0987	5600
chr1	30140263	30141607	+	RP5-893G23.1	long_non-coding	lincRNA	Primitive & embryonic	4.25694	7.33895	5605
chr17	5772234	5930696	+	RP11-803F22.1	long_non-coding	lincRNA	Primitive & embryonic	3.05166	46.0779	5666
chr5	69477480	69485612	-	RP11-241G9.3	long_non-coding	antisense	Primitive & embryonic	4.14589	7.53556	5674
chr2	65623272	65628424	+	RP11-418H16.1	long_non-coding	lincRNA	Primitive & embryonic	4.14589	7.53556	5676
chr12	8776219	8830947	-	RP11-20D14.7	long_non-coding	antisense	Primitive & embryonic	3.18537	18.6204	5684
chr17	9283174	9305651	+	RP11-85B7.4	long_non-coding	antisense	Primitive & embryonic	3.38014	12.8052	5694
chr3	14764952	14767440	-	AC090957.2	long_non-coding	antisense	Primitive & embryonic	4.05261	7.74285	5776
chr20	39213777	39224748	-	RP4-705O1.1	long_non-coding	lincRNA	Primitive & embryonic	4.05261	7.74285	5778
chr8	142403652	142407028	+	RP13-467H17.1	long_non-coding	antisense	Primitive & embryonic	4.68264	6.18368	5786
chr5	139012650	139051203	+	CTB-46B19.2	long_non-coding	antisense	Primitive & embryonic	3.24474	15.3154	5793
chr2	3131985	3145780	-	AC019118.3	long_non-coding	lincRNA	Primitive & embryonic	3.50572	10.8103	5822
chr10	123574227	123583767	+	RP11-282I1.2	long_non-coding	lincRNA	Primitive & embryonic	3.50572	10.8103	5832
chr22	26241331	26254092	-	RP11-259P1.1	long_non-coding	antisense	Primitive & embryonic	3.97315	7.95823	5843
chr18	13514520	13522888	-	RP11-53B2.3	long_non-coding	antisense	Primitive & embryonic	3.97315	7.95823	5856
chr10	120597949	120600124	+	C10orf85	long_non-coding	lincRNA	Primitive & embryonic	3.90465	8.1799	5864
chr18	80046900	80081293	+	RP11-795F19.1	long_non-coding	lincRNA	Primitive & embryonic	3.57583	10.073	5872
chr7	106824883	106838476	+	CTB-133P21.1	long_non-coding	lincRNA	Primitive & embryonic	3.60355	9.82934	5874
chr12	25944857	25958578	-	RP11-877E17.2	long_non-coding	antisense	Primitive & embryonic	3.97315	7.95823	5879
chr5	135236234	135248179	-	CTC-349C3.2	long_non-coding	lincRNA	Primitive & embryonic	3.28549	13.7928	5885
chr14	76774284	76781518	-	RP11-488C13.6	long_non-coding	antisense	Primitive & embryonic	3.84498	8.40653	5887
chr1	214344172	214357615	-	RP11-176D17.3	long_non-coding	sense_overlapping	Primitive & embryonic	3.66752	9.34639	5904
chr19	31542039	31554797	+	CTD-2050I18.1	long_non-coding	lincRNA	Primitive & embryonic	3.63398	9.58706	5909
chr5	135559577	135634874	+	CTC-321K16.1	long_non-coding	antisense	Primitive & embryonic	3.04836	24.5438	5910
chr22	47631674	47855600	+	RP11-191L9.4	long_non-coding	lincRNA	Primitive & embryonic	2.96426	48.9086	6010
chr9	98943337	98943775	-	RP11-92C4.6	long_non-coding	antisense	Primitive & embryonic	5.29753	5.31771	6031
chr17	30557732	30558502	-	RP11-218M11.6	long_non-coding	antisense	Primitive & embryonic	5.29753	5.31771	6040
chr11	15910957	15927443	+	RP11-222N13.1	long_non-coding	lincRNA	Primitive & embryonic	3.37718	11.5177	6057
chr7	157466231	157499716	+	AC006372.4	long_non-coding	lincRNA	Primitive & embryonic	3.10506	17.8835	6062
chr5	6779458	6779998	+	RP11-332J15.4	long_non-coding	lincRNA	Primitive & embryonic	4.46979	6.33445	6065
chr20	21530202	21530744	+	RP5-984P4.4	long_non-coding	lincRNA	Primitive & embryonic	4.46979	6.33445	6067
chr12	129208601	129212662	+	RP11-669N7.3	long_non-coding	lincRNA	Primitive & embryonic	4.46979	6.33445	6081
chr1	114206427	114262278	-	RP4-543J13.1	long_non-coding	lincRNA	Primitive & embryonic	3.07446	18.4134	6124
chr8	37717579	37733756	+	RP11-863K10.2	long_non-coding	antisense	Primitive & embryonic	3.4765	10.0139	6182
chr2	2895048	3126026	-	AC019118.2	long_non-coding	lincRNA	Primitive & embryonic	2.89091	48.0415	6205
chr17	74064357	74154212	-	RP11-101O21.1	long_non-coding	lincRNA	Primitive & embryonic	2.96409	24.6954	6207
chr1	221966410	221984964	+	RP11-400N13.2	long_non-coding	lincRNA	Primitive & embryonic	3.4981	9.76521	6212
chr19	27793463	27918863	+	CTC-459F4.3	long_non-coding	lincRNA	Primitive & embryonic	3.05025	18.1801	6216
chr18	49023703	49048474	+	RP11-15F12.1	long_non-coding	antisense	Primitive & embryonic	3.20908	13.0159	6222
chr15	67832725	67873866	+	RP11-34F13.3	long_non-coding	processed_transcript	Primitive & embryonic	3.02501	18.4626	6226
chr7	157513294	157516841	+	AC006372.6	long_non-coding	antisense	Primitive & embryonic	4.30424	6.51208	6270
chr12	109734323	109773484	-	MGC14436	long_non-coding	antisense	Primitive & embryonic	3.00161	18.7486	6274
chr18	45646153	45647937	+	RP11-116O18.1	long_non-coding	sense_intronic	Primitive & embryonic	4.30424	6.51208	6280
chr17	34725509	34726170	-	RP11-212E8.1	long_non-coding	lincRNA	Primitive & embryonic	4.30424	6.51208	6284
chr17	2720801	2723947	-	RP11-74E22.8	long_non-coding	lincRNA	Primitive & embryonic	4.30424	6.51208	6286
chr6	43722786	43737834	-	RP1-261G23.5	long_non-coding	lincRNA	Primitive & embryonic	3.22818	12.2493	6306
chr21	42831040	42836477	-	AP001628.6	long_non-coding	lincRNA	Primitive & embryonic	3.6072	8.7796	6311
chr12	112907628	113017751	-	RP1-71H24.1	long_non-coding	antisense	Primitive & embryonic	2.90573	24.8567	6312
chr2	44921077	44939199	-	RP11-89K21.1	long_non-coding	lincRNA	Primitive & embryonic	3.34581	10.7335	6353
chr3	42702653	42704628	+	RP4-613B23.3	long_non-coding	antisense	Primitive & embryonic	4.1718	6.70757	6368
chr22	49264201	49266080	+	RP1-34P24.3	long_non-coding	lincRNA	Primitive & embryonic	4.1718	6.70757	6370
chr22	48044710	48048549	-	CTA-280A3__B.2	long_non-coding	lincRNA	Primitive & embryonic	4.1718	6.70757	6372
chr19	27757184	27760849	-	CTC-459F4.1	long_non-coding	lincRNA	Primitive & embryonic	4.1718	6.70757	6381
chr12	54682973	54687434	+	RP11-850F7.7	long_non-coding	lincRNA	Primitive & embryonic	4.1718	6.70757	6404
chr15	98954149	99105824	-	RP11-654A16.3	long_non-coding	antisense	Primitive & embryonic	2.83554	39.92	6412
chr5	151753992	151767247	+	CTB-113P19.3	long_non-coding	antisense	Primitive & embryonic	3.681	8.29499	6418
chr2	61471455	61484130	+	RP11-355B11.2	long_non-coding	antisense	Primitive & embryonic	3.681	8.29499	6422
chr16	3931217	3946305	-	RP11-462G12.2	long_non-coding	sense_overlapping	Primitive & embryonic	3.72483	8.05575	6438
chr8	40900016	40901854	-	RP11-465K16.1	long_non-coding	lincRNA	Primitive & embryonic	4.06345	6.91558	6454
chr21	32572238	32575881	-	CMP21-T1230.1	long_non-coding	3prime_overlapping_ncRNA	Primitive & embryonic	4.06345	6.91558	6457
chr10	120984966	120985596	-	RP11-95I16.6	long_non-coding	lincRNA	Primitive & embryonic	4.06345	6.91558	6458
chr7	157501322	157503577	+	AC006372.5	long_non-coding	lincRNA	Primitive & embryonic	3.97315	7.13269	6462
chr7	157010805	157016426	+	MNX1-AS1	long_non-coding	lincRNA	Primitive & embryonic	3.97315	7.13269	6465
chr7	157006307	157007132	+	RP5-1121A15.4	long_non-coding	antisense	Primitive & embryonic	3.89674	7.35664	6478
chr17	46984045	47067452	-	RP11-156P1.3	long_non-coding	processed_transcript	Primitive & embryonic	3.00671	15.4161	6550
chr3	139104185	139125171	+	BPESC1	long_non-coding	lincRNA	Primitive & embryonic	3.12522	12.7748	6570
chr16	12560756	12611044	-	CTD-3037G24.3	long_non-coding	antisense	Primitive & embryonic	3.0072	15.1594	6580
chr6	108123633	108159392	+	RP3-429G5.3	long_non-coding	lincRNA	Primitive & embryonic	3.28812	10.4617	6618
chr5	173642519	173658194	+	CTB-43E15.1	long_non-coding	lincRNA	Primitive & embryonic	3.28812	10.4617	6619
chr17	33931132	34079100	-	CTC-304I17.6	long_non-coding	lincRNA	Primitive & embryonic	2.79284	26.3902	6675
chr12	2695765	2795020	-	RP11-885B4.1	long_non-coding	processed_transcript	Primitive & embryonic	2.81678	22.8666	6701
chr14	104223584	104288069	+	RP11-260M19.2	long_non-coding	lincRNA	Primitive & embryonic	2.78308	23.293	6818
chr20	24491472	24502345	-	RP11-526K17.2	long_non-coding	antisense	Primitive & embryonic	3.33744	9.44202	6876
chr19	28883430	28953245	+	AC011524.1	long_non-coding	lincRNA	Primitive & embryonic	2.87267	16.946	6913
chr21	36698773	36701564	-	AP000697.6	long_non-coding	antisense	Primitive & embryonic	3.57583	7.97239	6966
chr15	66860303	66867023	+	RP11-622C24.2	long_non-coding	lincRNA	Primitive & embryonic	3.57583	7.97239	6988
chr1	224766900	224773341	+	RP11-449J1.1	long_non-coding	antisense	Primitive & embryonic	3.57583	7.97239	7002
chr8	9374898	9436205	-	RP11-115J16.2	long_non-coding	lincRNA	Primitive & embryonic	2.88526	15.6182	7007
chr8	96372092	96387438	-	KB-1448A5.1	long_non-coding	lincRNA	Primitive & embryonic	3.16046	10.7174	7031
chr15	82540870	82562374	+	RP11-379H8.1	long_non-coding	lincRNA	Primitive & embryonic	3.36854	8.93325	7041
chr12	64108763	64120489	-	RP11-196H14.4	long_non-coding	antisense	Primitive & embryonic	3.61195	7.72633	7044
chr19	28491864	28632728	-	AC005616.1	long_non-coding	lincRNA	Primitive & embryonic	2.69077	26.5912	7073
chr8	23458601	23484971	+	CTC-756D1.2	long_non-coding	lincRNA	Primitive & embryonic	3.1661	10.4598	7091
chr12	131347470	131367555	+	RP13-507P19.2	long_non-coding	lincRNA	Primitive & embryonic	3.1661	10.4598	7096
chr5	174820027	174826324	+	CTD-2532K18.2	long_non-coding	lincRNA	Primitive & embryonic	4.5844	5.51118	7102
chr12	114621761	114622922	+	RP11-162N7.1	long_non-coding	lincRNA	Primitive & embryonic	4.5844	5.51118	7116
chr2	779840	868426	-	AC113607.1	long_non-coding	lincRNA	Primitive & embryonic	2.74584	20.3186	7153
chr6	167228300	167237511	+	RP11-568A7.4	long_non-coding	lincRNA	Primitive & embryonic	3.65273	7.48192	7160
chr2	111195963	111206494	+	AC108463.1	long_non-coding	lincRNA	Primitive & embryonic	3.38621	8.67926	7164
chr16	49466106	49469875	+	RP11-189E14.4	long_non-coding	lincRNA	Primitive & embryonic	3.38621	8.67926	7166
chr6	40334954	40379887	+	RP11-535K1.1	long_non-coding	antisense	Primitive & embryonic	2.87711	14.3376	7252
chr17	15735023	15743791	-	AC005324.6	long_non-coding	antisense	Primitive & embryonic	3.69914	7.23956	7274
chr19	29489775	29526948	-	CTC-525D6.2	long_non-coding	antisense	Primitive & embryonic	3.05828	11.2696	7307
chr2	64486353	64500904	+	AC008074.4	long_non-coding	lincRNA	Primitive & embryonic	3.17852	9.94454	7311
chr9	87857015	87859399	-	XXyac-YM21GA2.7	long_non-coding	antisense	Primitive & embryonic	4.37046	5.68187	7336
chr8	725188	725877	-	RP11-43A14.1	long_non-coding	sense_intronic	Primitive & embryonic	4.37046	5.68187	7339
chr8	450714	451343	-	RP11-91J19.3	long_non-coding	antisense	Primitive & embryonic	4.37046	5.68187	7340
chr5	176040744	176042878	+	RP11-826N14.1	long_non-coding	antisense	Primitive & embryonic	4.37046	5.68187	7346
chr17	35499690	35510270	-	RP11-1094M14.5	long_non-coding	sense_intronic	Primitive & embryonic	4.37046	5.68187	7352
chr2	118833825	118835110	-	RP11-19E11.1	long_non-coding	lincRNA	Primitive & embryonic	3.75242	6.99975	7360
chr17	63996071	63999899	-	RP11-214C8.2	long_non-coding	lincRNA	Primitive & embryonic	3.75242	6.99975	7363
chr1	53210456	53213775	-	RP5-1024G6.2	long_non-coding	antisense	Primitive & embryonic	4.37046	5.68187	7367
chr15	69284162	69295322	+	RP11-352D13.5	long_non-coding	lincRNA	Primitive & embryonic	3.42684	8.17236	7377
chr17	3655621	3658092	-	RP11-235E17.6	long_non-coding	antisense	Primitive & embryonic	3.81422	6.76319	7384
chr1	20412304	20413253	-	RP4-749H3.2	long_non-coding	lincRNA	Primitive & embryonic	3.81422	6.76319	7387
chr1	25644544	25659111	-	RP1-187B23.1	long_non-coding	antisense	Primitive & embryonic	3.11739	10.2151	7407
chr6	30516266	30519217	+	XXbac-BPG249D20.9	long_non-coding	antisense	Primitive & embryonic	3.88677	6.53083	7408
chr2	900216	905451	-	AC113607.2	long_non-coding	lincRNA	Primitive & embryonic	3.88677	6.53083	7411
chr8	131308545	131317632	+	CTD-2501M5.1	long_non-coding	lincRNA	Primitive & embryonic	4.20686	5.8757	7436
chr22	18970525	19031242	+	AC000095.13	long_non-coding	processed_transcript	Primitive & embryonic	2.8695	13.3123	7456
chr3	50669989	50672048	+	RP11-804H8.6	long_non-coding	lincRNA	Primitive & embryonic	4.0777	6.08464	7481
chr17	19457080	19458399	+	CTB-187M2.1	long_non-coding	lincRNA	Primitive & embryonic	4.0777	6.08464	7484
chr17	14327335	14329474	+	RP11-214O1.3	long_non-coding	lincRNA	Primitive & embryonic	3.97315	6.304	7516
chr14	76495363	76726712	-	RP11-187O7.3	long_non-coding	lincRNA	Primitive & embryonic	2.56239	35.2284	7523
chr16	84495599	84497495	+	RP11-517C16.4	long_non-coding	antisense	Primitive & embryonic	3.97315	6.304	7524
chr16	50407666	50522638	+	RP11-21B23.3	long_non-coding	lincRNA	Primitive & embryonic	2.61027	23.5384	7553
chr22	49414524	49657504	-	C22orf34	long_non-coding	lincRNA	Primitive & embryonic	2.50764	43.5071	7699
chr1	225465021	225473837	+	RP11-496N12.9	long_non-coding	lincRNA	Primitive & embryonic	3.31096	8.40298	7701
chr21	32080316	32197813	-	NCRNA00159	long_non-coding	lincRNA	Primitive & embryonic	2.59335	21.4763	7719
chr17	77528125	77536592	+	RP11-13K12.2	long_non-coding	lincRNA	Primitive & embryonic	3.32636	8.14665	7858
chr15	70570958	70586606	-	RP11-96C21.2	long_non-coding	lincRNA	Primitive & embryonic	3.07298	9.71862	7865
chr17	35561539	35562077	-	RP11-1094M14.14	long_non-coding	lincRNA	Primitive & embryonic	5.21476	4.59245	7886
chr17	4267691	4268430	+	RP11-104O19.4	long_non-coding	lincRNA	Primitive & embryonic	5.21476	4.59245	7889
chr16	81055301	81056426	+	RP11-303E16.5	long_non-coding	antisense	Primitive & embryonic	5.21476	4.59245	7894
chr1	229875550	229885752	-	RP11-286M16.1	long_non-coding	lincRNA	Primitive & embryonic	3.21825	8.65479	7898
chr15	101050732	101086066	-	RP11-505E24.2	long_non-coding	antisense	Primitive & embryonic	2.81431	12.6524	7906
chr20	63009383	63085071	+	RP11-305P22.9	long_non-coding	lincRNA	Primitive & embryonic	2.63337	16.3928	7972
chr12	115810359	115886137	-	RP11-110L15.2	long_non-coding	lincRNA	Primitive & embryonic	2.72576	13.7306	7982
chrX	40009276	40012182	+	AC092198.1	long_non-coding	lincRNA	Primitive & embryonic	3.36189	7.63445	8078
chr8	9189011	9202854	+	RP11-10A14.5	long_non-coding	lincRNA	Primitive & embryonic	3.23898	8.13831	8129
chr17	78484910	78499346	+	RP11-559N14.5	long_non-coding	processed_transcript	Primitive & embryonic	3.23898	8.13831	8131
chr18	79578063	79589010	+	RP11-567M16.1	long_non-coding	processed_transcript	Primitive & embryonic	3.08261	8.94098	8195
chr2	241881366	242078722	+	AC131097.3	long_non-coding	processed_transcript	Primitive & embryonic	2.39699	31.6654	8222
chr17	34155566	34165679	+	CTC-304I17.5	long_non-coding	lincRNA	Primitive & embryonic	3.38254	7.37866	8251
chr15	98085693	98103712	-	CTD-2544M6.2	long_non-coding	lincRNA	Primitive & embryonic	3.38254	7.37866	8252
chr14	76710658	76761388	-	RP11-99E15.2	long_non-coding	lincRNA	Primitive & embryonic	2.77735	11.6899	8259
chr1	50229662	50321161	-	RP11-567C20.5	long_non-coding	lincRNA	Primitive & embryonic	2.61459	14.5671	8279
chr10	130439067	130483154	+	RP11-540N6.1	long_non-coding	lincRNA	Primitive & embryonic	2.69149	12.7872	8281
chr7	43940895	44019149	-	RP5-1022I14.1	long_non-coding	processed_transcript	Primitive & embryonic	2.81965	11.0578	8287
chr5	160931778	160938626	-	RP11-109J4.1	long_non-coding	lincRNA	Primitive & embryonic	3.66752	6.42235	8305
chr20	50172590	50176671	+	RP11-112L6.4	long_non-coding	lincRNA	Primitive & embryonic	3.66752	6.42235	8310
chr19	1989401	1990203	+	AC005306.3	long_non-coding	processed_transcript	Primitive & embryonic	3.66752	6.42235	8313
chr6	13279295	13295586	-	RP1-257A7.4	long_non-coding	antisense	Primitive & embryonic	3.08628	8.68138	8344
chr16	73386824	73504954	+	RP11-140I24.1	long_non-coding	lincRNA	Primitive & embryonic	2.47904	18.7957	8364
chr12	3752518	3757842	+	RP3-488M23.3	long_non-coding	antisense	Primitive & embryonic	3.40556	7.12318	8434
chr10	42979017	42981507	-	RP11-124O11.2	long_non-coding	lincRNA	Primitive & embryonic	3.40556	7.12318	8440
chr10	1159768	1164672	+	LINC00200	long_non-coding	lincRNA	Primitive & embryonic	3.40556	7.12318	8443
chr11	75208054	75241173	-	CTD-2562J17.4	long_non-coding	lincRNA	Primitive & embryonic	2.8695	10.1763	8447
chr14	76781733	76786724	-	RP11-488C13.5	long_non-coding	lincRNA	Primitive & embryonic	3.72483	6.17868	8478
chr13	113149432	113154002	-	RP11-98F14.12	long_non-coding	antisense	Primitive & embryonic	3.72483	6.17868	8481
chr11	72410716	72412079	+	RP11-7N14.1	long_non-coding	antisense	Primitive & embryonic	3.72483	6.17868	8489
chr12	13376229	13387167	-	C12orf36	long_non-coding	lincRNA	Primitive & embryonic	3.26366	7.62153	8505
chr19	6716386	6717742	-	CTD-3128G10.7	long_non-coding	sense_intronic	Primitive & embryonic	4.76778	4.68872	8549
chr15	72278867	72351794	+	RP11-106M3.3	long_non-coding	antisense	Primitive & embryonic	2.66492	12.3548	8562
chr1	20360579	20428782	-	RP4-749H3.1	long_non-coding	lincRNA	Primitive & embryonic	2.51275	15.3932	8586
chr22	45875999	45887748	-	WI2-85898F10.1	long_non-coding	lincRNA	Primitive & embryonic	3.03037	8.70892	8590
chr3	13650721	13746637	+	AC093611.1	long_non-coding	antisense	Primitive & embryonic	2.53905	14.5595	8609
chr21	46220344	46225364	+	AP001469.5	long_non-coding	antisense	Primitive & embryonic	3.43135	6.86808	8639
chr19	27793488	27984984	+	LLNLF-65H9.1	long_non-coding	processed_transcript	Primitive & embryonic	2.50764	15.1482	8644
chr8	1296034	1302607	-	CTD-2281E23.1	long_non-coding	lincRNA	Primitive & embryonic	3.79255	5.93814	8647
chr7	1692810	1694325	-	AC074389.6	long_non-coding	lincRNA	Primitive & embryonic	3.79255	5.93814	8651
chr22	50740593	50743520	-	AC002056.5	long_non-coding	antisense	Primitive & embryonic	3.79255	5.93814	8657
chr14	36519278	36523016	+	NKX2-1-AS1	long_non-coding	antisense	Primitive & embryonic	3.79255	5.93814	8671
chr13	54115783	54132866	-	RP11-168P6.1	long_non-coding	lincRNA	Primitive & embryonic	3.79255	5.93814	8673
chr7	149867773	149873845	-	RP4-751H13.6	long_non-coding	antisense	Primitive & embryonic	3.27785	7.36306	8718
chr7	70972	95683	-	AC093627.7	long_non-coding	lincRNA	Primitive & embryonic	2.7812	10.3488	8734
chr14	36320753	36656163	+	RP11-964E11.3	long_non-coding	bidirectional_promoter_lncRNA	Primitive & embryonic	2.29539	26.3019	8779
chr2	129825126	129877404	-	AC079776.1	long_non-coding	lincRNA	Primitive & embryonic	2.73661	10.734	8800
chr4	10068089	10073019	-	RP11-448G15.3	long_non-coding	sense_overlapping	Primitive & embryonic	3.87382	5.70178	8823
chr7	128690451	128691717	+	RP11-274B21.9	long_non-coding	lincRNA	Primitive & embryonic	4.46979	4.84749	8863
chr6	2916894	2917733	+	RP1-90J20.2	long_non-coding	lincRNA	Primitive & embryonic	4.46979	4.84749	8868
chr18	10704297	10709599	+	RP11-856M7.2	long_non-coding	antisense	Primitive & embryonic	4.46979	4.84749	8887
chr17	36009562	36011618	+	RP11-104J23.1	long_non-coding	antisense	Primitive & embryonic	4.46979	4.84749	8891
chr16	49454229	49457269	+	RP11-189E14.3	long_non-coding	lincRNA	Primitive & embryonic	4.46979	4.84749	8896
chr1	53366668	53368245	-	RP11-117D22.2	long_non-coding	lincRNA	Primitive & embryonic	3.46048	6.61348	8901
chr12	112018804	112019430	-	RP1-267L14.6	long_non-coding	antisense	Primitive & embryonic	4.46979	4.84749	8907
chr7	45969657	45980191	+	AC073115.6	long_non-coding	lincRNA	Primitive & embryonic	2.97986	8.48426	8952
chr17	49544847	49577962	-	RP5-1029K10.4	long_non-coding	antisense	Primitive & embryonic	2.67352	10.9452	8959
chr4	40812779	40826151	+	RP11-632F7.3	long_non-coding	antisense	Primitive & embryonic	3.09906	7.90129	8974
chr12	119387987	119668079	-	RP11-768F21.1	long_non-coding	lincRNA	Primitive & embryonic	2.24688	24.811	8994
chr17	72040732	72173583	-	SOX9-AS1	long_non-coding	processed_transcript	Primitive & embryonic	2.34055	18.1814	9014
chr17	15105237	15106187	-	RP11-924A14.1	long_non-coding	lincRNA	Primitive & embryonic	3.97315	5.47121	9017
chr12	115755262	115799936	+	RP11-110L15.1	long_non-coding	lincRNA	Primitive & embryonic	2.72626	10.2243	9029
chr7	156432523	156435833	-	AC073133.2	long_non-coding	lincRNA	Primitive & embryonic	4.25694	5.03863	9033
chr4	92268767	92277075	-	RP11-562F9.2	long_non-coding	lincRNA	Primitive & embryonic	4.25694	5.03863	9041
chr11	333192	333688	+	RP11-326C3.15	long_non-coding	lincRNA	Primitive & embryonic	4.25694	5.03863	9060
chr1	54516412	54517259	-	RP5-866L20.1	long_non-coding	lincRNA	Primitive & embryonic	4.25694	5.03863	9063
chr3	140449510	140454753	-	RP11-68L1.2	long_non-coding	antisense	Primitive & embryonic	4.09731	5.24884	9064
chr19	29287011	29525752	-	CTC-525D6.1	long_non-coding	processed_transcript	Primitive & embryonic	2.20642	26.603	9069
chr15	99028538	99031053	+	RP11-6O2.2	long_non-coding	lincRNA	Primitive & embryonic	4.09731	5.24884	9094
chr15	66488658	66492109	-	CTD-3185P2.1	long_non-coding	antisense	Primitive & embryonic	4.09731	5.24884	9101
chr5	142703782	142705421	+	AC005592.3	long_non-coding	lincRNA	Primitive & embryonic	5.95972	3.87613	9104
chr14	88175391	88180198	+	RP11-753D20.3	long_non-coding	lincRNA	Primitive & embryonic	4.09731	5.24884	9106
chr5	140875346	140875922	-	AC005609.18	long_non-coding	antisense	Primitive & embryonic	5.95972	3.87613	9110
chr17	51435427	51443802	+	RP11-1018N14.5	long_non-coding	lincRNA	Primitive & embryonic	3.49363	6.35954	9114
chr14	95048220	95050953	+	RP11-991C1.2	long_non-coding	lincRNA	Primitive & embryonic	3.49363	6.35954	9126
chr17	30726305	30727564	-	CTD-2349P21.6	long_non-coding	lincRNA	Primitive & embryonic	5.95972	3.87613	9175
chr16	14901499	14902174	+	MIR3179-1	long_non-coding	lincRNA	Primitive & embryonic	5.95972	3.87613	9183
chr11	8784541	8810229	+	RP11-318C2.1	long_non-coding	antisense	Primitive & embryonic	2.82303	9.20049	9205
chr20	38406011	38416797	-	RP4-564F22.5	long_non-coding	lincRNA	Primitive & embryonic	3.31096	6.84601	9264
chr15	88459717	88511521	-	RP11-97O12.7	long_non-coding	processed_transcript	Primitive & embryonic	2.61391	10.9225	9310
chr16	86225580	86301303	-	RP11-514D23.2	long_non-coding	lincRNA	Primitive & embryonic	2.4459	13.3782	9311
chr12	55638912	55659795	-	RP11-644F5.16	long_non-coding	antisense	Primitive & embryonic	2.97986	8.22418	9318
chr6	149890103	149919508	+	RP11-244K5.1	long_non-coding	antisense	Primitive & embryonic	2.67579	10.1124	9351
chr16	54937786	54938671	-	CTD-3032H12.1	long_non-coding	lincRNA	Primitive & embryonic	3.53169	6.10645	9410
chr1	245673732	245676478	-	RP11-522M21.3	long_non-coding	antisense	Primitive & embryonic	3.53169	6.10645	9414
chr8	38148741	38163772	+	RP11-90P5.2	long_non-coding	antisense	Primitive & embryonic	3.1979	7.10439	9415
chr19	51251231	51271179	-	CTD-3187F8.2	long_non-coding	antisense	Primitive & embryonic	3.10942	7.37998	9446
chr5	140788457	140822193	-	AC005609.16	long_non-coding	antisense	Primitive & embryonic	3.33043	6.58749	9457
chr15	69282963	69298758	-	RP11-352D13.6	long_non-coding	antisense	Primitive & embryonic	3.33043	6.58749	9460
chr10	43939003	43944466	+	RP11-168P8.7	long_non-coding	lincRNA	Primitive & embryonic	3.33043	6.58749	9465
chr21	14027421	14144468	+	AP001347.6	long_non-coding	antisense	Primitive & embryonic	2.50481	11.5935	9492
chr21	45234340	45264548	+	LINC00334	long_non-coding	lincRNA	Primitive & embryonic	2.75637	9.06784	9498
chr12	2676001	2691118	-	RP11-885B4.3	long_non-coding	antisense	Primitive & embryonic	2.88674	8.31512	9506
chr8	11247626	11267865	-	CTC-493P15.3	long_non-coding	lincRNA	Primitive & embryonic	3.20908	6.84393	9614
chr20	58069054	58072060	-	RP13-379L11.1	long_non-coding	lincRNA	Primitive & embryonic	3.20908	6.84393	9617
chr5	133387773	133388549	+	CTB-3M24.3	long_non-coding	antisense	Primitive & embryonic	3.57583	5.8545	9629
chr1	41242575	41284861	+	RP11-399E6.1	long_non-coding	lincRNA	Primitive & embryonic	2.66285	9.60582	9636
chr2	11105317	11132176	-	AC062028.1	long_non-coding	lincRNA	Primitive & embryonic	2.84643	8.36884	9638
chr18	47285725	47594550	+	CTD-2130O13.1	long_non-coding	lincRNA	Primitive & embryonic	2.10417	21.7057	9639
chr17	9638768	9645325	-	RP11-55L4.2	long_non-coding	antisense	Primitive & embryonic	3.57583	5.8545	9649
chr12	2740093	2742855	+	RP11-986G18.2	long_non-coding	lincRNA	Primitive & embryonic	3.57583	5.8545	9660
chr11	8011278	8016489	-	RP11-236J17.3	long_non-coding	antisense	Primitive & embryonic	3.57583	5.8545	9662
chr5	176726942	176739458	-	RP11-375B1.2	long_non-coding	lincRNA	Primitive & embryonic	3.04067	7.40656	9679
chr19	31167516	31207663	+	CTC-439O9.3	long_non-coding	lincRNA	Primitive & embryonic	2.88374	8.05572	9703
chr8	122977026	122985629	-	RP11-557C18.4	long_non-coding	lincRNA	Primitive & embryonic	3.22147	6.58324	9834
chr2	238720324	238740780	+	AC113618.1	long_non-coding	lincRNA	Primitive & embryonic	2.97986	7.44243	9847
chr8	2033508	2035587	+	RP11-1049H7.2	long_non-coding	lincRNA	Primitive & embryonic	3.62766	5.60405	9894
chr19	51345169	51353293	+	CTD-2616J11.9	long_non-coding	antisense	Primitive & embryonic	3.62766	5.60405	9901
chr15	92471654	92501117	+	AC090985.2	long_non-coding	lincRNA	Primitive & embryonic	2.97986	7.44243	9902
chr10	129784983	129806971	+	RP11-109A6.5	long_non-coding	lincRNA	Primitive & embryonic	2.88053	7.79611	9946
chr15	41972763	41999094	+	CTD-2382E5.1	long_non-coding	antisense	Primitive & embryonic	2.80457	8.16912	9947
chr22	44210442	44229512	-	RP4-671O14.7	long_non-coding	antisense	Primitive & embryonic	3.04326	7.14524	9953
chr17	60526293	60550766	+	RP11-15E18.1	long_non-coding	antisense	Primitive & embryonic	3.04326	7.14524	9956
chr8	142638596	142640648	+	AC145123.2	long_non-coding	antisense	Primitive & embryonic	3.37718	6.07066	9991
chr15	69458522	69461806	-	RP11-253M7.4	long_non-coding	lincRNA	Primitive & embryonic	3.37718	6.07066	9997
chr1	228274584	228276066	-	RP5-1139B12.3	long_non-coding	antisense	Primitive & embryonic	3.37718	6.07066	9999
chr15	81660482	81871125	-	RP11-499F3.2	long_non-coding	lincRNA	Primitive & embryonic	2.18523	14.4462	10043
chr6	158870140	158919105	+	XXyac-YR21IF11.1	long_non-coding	lincRNA	Primitive & embryonic	2.49136	10.188	10065
chr10	79904898	79951029	+	RP11-479O17.12	long_non-coding	processed_transcript	Primitive & embryonic	2.4677	10.3683	10083
chr2	236167447	236294927	+	AC079135.1	long_non-coding	antisense	Primitive & embryonic	2.15212	14.6171	10136
chr6	3594247	3624747	-	RP1-223B1.1	long_non-coding	lincRNA	Primitive & embryonic	2.61966	8.92514	10173
chr18	57027832	57038845	+	RP11-383D22.2	long_non-coding	sense_overlapping	Primitive & embryonic	3.23528	6.3223	10175
chr17	21532974	21542786	+	RP11-822E23.2	long_non-coding	antisense	Primitive & embryonic	3.23528	6.3223	10176
chr17	16788057	16816540	+	RP11-219A15.4	long_non-coding	processed_transcript	Primitive & embryonic	3.23528	6.3223	10178
chr2	219685492	219737937	+	AC009502.4	long_non-coding	lincRNA	Primitive & embryonic	2.43807	10.3087	10195
chr5	181281375	181283652	+	CTC-338M12.9	long_non-coding	lincRNA	Primitive & embryonic	3.68935	5.35565	10197
chr19	29448038	29448380	+	CTC-525D6.5	long_non-coding	lincRNA	Primitive & embryonic	3.68935	5.35565	10206
chr16	74282415	74287519	+	AC009120.10	long_non-coding	lincRNA	Primitive & embryonic	3.68935	5.35565	10210
chr16	54934913	54954665	+	CTD-3032H12.2	long_non-coding	lincRNA	Primitive & embryonic	2.76393	7.97493	10243
chr19	28435388	28727680	-	AC005307.5	long_non-coding	processed_transcript	Primitive & embryonic	1.99094	17.3089	10286
chr20	1804016	1817606	-	RP5-968J1.1	long_non-coding	lincRNA	Primitive & embryonic	2.83331	7.59211	10295
chr2	119244422	119249071	-	AC016736.2	long_non-coding	antisense	Primitive & embryonic	3.40556	5.81249	10299
chr11	61055737	61067535	+	RP11-881M11.8	long_non-coding	lincRNA	Primitive & embryonic	2.92364	7.22538	10305
chr1	234565298	234570088	+	RP5-855F14.2	long_non-coding	lincRNA	Primitive & embryonic	3.40556	5.81249	10307
chr3	42809472	42900336	+	RP11-141M3.6	long_non-coding	processed_transcript	Primitive & embryonic	2.2349	12.147	10328
chr9	89799695	89821753	+	RP5-1050E16.2	long_non-coding	lincRNA	Primitive & embryonic	2.61156	8.67315	10330
chr8	38099471	38099931	+	KB-1836B5.4	long_non-coding	lincRNA	Primitive & embryonic	3.76403	5.11009	10453
chr21	45378201	45379624	-	BX322559.3	long_non-coding	antisense	Primitive & embryonic	3.76403	5.11009	10467
chr13	112197350	112201000	+	RP11-315H15.2	long_non-coding	lincRNA	Primitive & embryonic	3.76403	5.11009	10489
chr10	48510525	48511589	-	RP11-541M12.5	long_non-coding	sense_intronic	Primitive & embryonic	3.76403	5.11009	10493
chr5	3417152	3536094	-	RP11-121L11.1	long_non-coding	lincRNA	Primitive & embryonic	2.38389	10.2054	10495
chr1	30409560	30411638	-	RP4-591L5.1	long_non-coding	lincRNA	Primitive & embryonic	3.76403	5.11009	10497
chr1	22517474	22519708	+	RP1-61A9.4	long_non-coding	sense_intronic	Primitive & embryonic	3.76403	5.11009	10502
chr11	8060038	8069373	+	RP11-236J17.5	long_non-coding	sense_intronic	Primitive & embryonic	2.97986	6.9198	10532
chr8	71675300	71702786	+	RP11-1144P22.1	long_non-coding	lincRNA	Primitive & embryonic	3.25076	6.06111	10558
chr21	10328411	10342669	-	AP003900.6	long_non-coding	lincRNA	Primitive & embryonic	3.25076	6.06111	10560
chr1	31789130	31791322	+	RP11-84A19.3	long_non-coding	antisense	Primitive & embryonic	3.25076	6.06111	10573
chr16	58129529	58159133	+	RP11-459F6.3	long_non-coding	antisense	Primitive & embryonic	3.1367	6.33365	10593
chr10	48984564	49018897	+	RP11-523O18.1	long_non-coding	antisense	Primitive & embryonic	2.62512	8.34103	10594
chr20	41991140	42063969	+	RP5-1121H13.4	long_non-coding	antisense	Primitive & embryonic	2.72444	7.78605	10626
chr6	7183083	7185287	+	RP11-405O10.2	long_non-coding	sense_intronic	Primitive & embryonic	3.85629	4.86855	10688
chr3	44117299	44122365	+	RP4-555D20.2	long_non-coding	lincRNA	Primitive & embryonic	3.85629	4.86855	10690
chr5	141050965	141096402	-	CTC-270D5.1	long_non-coding	antisense	Primitive & embryonic	3.4383	5.5546	10697
chr18	80161752	80162413	+	AC139100.4	long_non-coding	sense_intronic	Primitive & embryonic	3.85629	4.86855	10700
chr14	51750560	51763114	+	RP11-280K24.1	long_non-coding	lincRNA	Primitive & embryonic	3.4383	5.5546	10704
chr1	211715928	211725402	-	RP11-122M14.3	long_non-coding	lincRNA	Primitive & embryonic	3.4383	5.5546	10711
chr14	99691445	99693648	-	RP11-543C4.3	long_non-coding	lincRNA	Primitive & embryonic	3.85629	4.86855	10717
chr14	99158416	99159669	+	AL162151.4	long_non-coding	antisense	Primitive & embryonic	3.85629	4.86855	10721
chr5	50969660	50970187	+	CTD-2089N3.3	long_non-coding	lincRNA	Primitive & embryonic	5.10833	3.87369	10745
chr17	59202677	59203829	-	CTD-2510F5.4	long_non-coding	antisense	Primitive & embryonic	5.10833	3.87369	10765
chr16	71539834	71541825	-	RP11-510M2.5	long_non-coding	sense_intronic	Primitive & embryonic	5.10833	3.87369	10785
chr12	8819816	8820713	-	RP11-20D14.8	long_non-coding	antisense	Primitive & embryonic	5.10833	3.87369	10797
chr4	8320117	8327142	+	RP11-774O3.2	long_non-coding	lincRNA	Primitive & embryonic	2.97986	6.65796	10820
chr8	10729314	10764723	+	CTD-2135J3.3	long_non-coding	antisense	Primitive & embryonic	2.8695	7.01597	10838
chr16	82495993	82510896	-	RP11-481E4.2	long_non-coding	lincRNA	Primitive & embryonic	2.97986	6.65796	10859
chr12	1929202	1936574	-	RP5-1096D14.2	long_non-coding	lincRNA	Primitive & embryonic	2.97986	6.65796	10883
chr9	126057580	126159613	+	RP11-343J18.2	long_non-coding	lincRNA	Primitive & embryonic	2.15737	11.51	10906
chr20	58916000	58981169	-	RP4-543J19.8	long_non-coding	bidirectional_promoter_lncRNA	Primitive & embryonic	2.57352	8.25265	10925
chr17	45452844	45464065	+	AC091132.1	long_non-coding	antisense	Primitive & embryonic	3.05254	6.3591	10983
chr2	100669892	100676038	-	AC092168.3	long_non-coding	lincRNA	Primitive & embryonic	3.14541	6.07115	10988
chr3	129901851	129918575	+	AL449209.1	long_non-coding	antisense	Primitive & embryonic	3.26823	5.79967	10991
chr11	135061781	135075899	-	AP005135.2	long_non-coding	lincRNA	Primitive & embryonic	3.26823	5.79967	10997
chr3	40173145	40309542	-	EIF1B-AS1	long_non-coding	processed_transcript	Primitive & embryonic	2.1698	10.983	11039
chr21	32913649	33071104	-	AP000282.2	long_non-coding	antisense	Primitive & embryonic	1.98073	12.9387	11065
chr1	38754216	38815979	-	RP11-334L9.2	long_non-coding	lincRNA	Primitive & embryonic	2.40392	9.00409	11068
chr22	22559343	22566602	+	LL22NC03-63E9.3	long_non-coding	antisense	Primitive & embryonic	3.97315	4.63291	11080
chr15	100716249	100828497	+	RP11-66B24.5	long_non-coding	lincRNA	Primitive & embryonic	2.05135	12.0088	11101
chr3	14602035	14641443	+	RP11-588H7.1	long_non-coding	lincRNA	Primitive & embryonic	2.56407	8.00211	11130
chr14	94430633	94464730	+	RP11-349I1.2	long_non-coding	antisense	Primitive & embryonic	2.74336	7.20266	11161
chr17	58076891	58083204	-	RP11-159D12.10	long_non-coding	lincRNA	Primitive & embryonic	3.4765	5.29715	11173
chr15	101295419	101305737	+	RP11-299G20.2	long_non-coding	antisense	Primitive & embryonic	3.4765	5.29715	11176
chr13	111899985	111901176	+	RP11-75F3.1	long_non-coding	lincRNA	Primitive & embryonic	3.4765	5.29715	11183
chr10	103549075	103550964	+	RP11-416N2.3	long_non-coding	sense_intronic	Primitive & embryonic	3.4765	5.29715	11191
chr4	169917761	169975902	-	RP11-205M3.3	long_non-coding	lincRNA	Primitive & embryonic	2.4161	8.5715	11331
chr19	46228964	46230388	-	AC006262.10	long_non-coding	antisense	Primitive & embryonic	4.12596	4.40628	11333
chr22	19023056	19023550	+	AC000095.11	long_non-coding	sense_intronic	Primitive & embryonic	4.63534	4.00799	11348
chr1	167457742	167459891	-	RP11-104L21.3	long_non-coding	lincRNA	Primitive & embryonic	4.12596	4.40628	11350
chr6	169790321	169802873	+	C6orf208	long_non-coding	lincRNA	Primitive & embryonic	2.81732	6.8138	11352
chr1	43447776	43448644	-	RP11-506B15.4	long_non-coding	antisense	Primitive & embryonic	4.12596	4.40628	11357
chr1	36768122	36769725	-	RP4-614N24.3	long_non-coding	lincRNA	Primitive & embryonic	4.63534	4.00799	11373
chr16	78014683	78059454	-	RP11-281J9.2	long_non-coding	antisense	Primitive & embryonic	2.62228	7.50242	11392
chr11	72163322	72209241	-	RP11-807H22.7	long_non-coding	antisense	Primitive & embryonic	2.57519	7.66685	11417
chr6	40344344	40346151	-	RP11-552E20.3	long_non-coding	lincRNA	Primitive & embryonic	3.28812	5.53797	11425
chr22	49718053	49724506	-	RP5-983L19.2	long_non-coding	lincRNA	Primitive & embryonic	3.28812	5.53797	11428
chr7	101308346	101310985	+	RP11-132A1.4	long_non-coding	antisense	Primitive & embryonic	4.33434	4.19426	11433
chr11	45489689	45542474	-	RP11-958J22.1	long_non-coding	processed_transcript	Primitive & embryonic	2.36419	8.7174	11434
chr9	129321016	129324905	+	C9orf106	long_non-coding	lincRNA	Primitive & embryonic	3.15515	5.80821	11436
chr17	61411751	61413280	+	C17orf82	long_non-coding	lincRNA	Primitive & embryonic	3.28812	5.53797	11439
chr8	8059596	8199973	+	RP11-556O5.7	long_non-coding	processed_transcript	Primitive & embryonic	3.15515	5.80821	11440
chr5	16428536	16432436	+	RP1-167G20.2	long_non-coding	antisense	Primitive & embryonic	4.33434	4.19426	11443
chr3	141918252	141919021	-	RP11-271K21.7	long_non-coding	antisense	Primitive & embryonic	4.33434	4.19426	11446
chr10	113710681	113719332	-	RP11-211N11.5	long_non-coding	antisense	Primitive & embryonic	3.28812	5.53797	11447
chr5	176143085	176185155	-	RP11-844P9.5	long_non-coding	processed_transcript	Primitive & embryonic	2.51633	7.92623	11450
chr21	36360630	36362040	+	AP000692.9	long_non-coding	sense_overlapping	Primitive & embryonic	4.33434	4.19426	11455
chr21	34370802	34375348	-	AP000320.6	long_non-coding	antisense	Primitive & embryonic	4.33434	4.19426	11459
chr17	77722872	77728559	-	RP11-316M20.1	long_non-coding	lincRNA	Primitive & embryonic	3.15515	5.80821	11466
chr13	51180178	51180967	+	RP11-457D13.4	long_non-coding	lincRNA	Primitive & embryonic	4.33434	4.19426	11486
chr12	31443792	31444208	-	RP11-771K4.3	long_non-coding	sense_intronic	Primitive & embryonic	4.33434	4.19426	11497
chr1	204377850	204435846	+	RP11-739N20.2	long_non-coding	antisense	Primitive & embryonic	2.1886	9.81191	11522
chr2	240954617	240967451	-	AC104809.4	long_non-coding	processed_transcript	Primitive & embryonic	2.7005	7.01665	11559
chrX	47605233	47623509	-	RP1-230G1.7	long_non-coding	processed_transcript	Primitive & embryonic	2.97986	6.13311	11565
chr22	19061041	19061843	-	DGCR12	long_non-coding	sense_intronic	Primitive & embryonic	3.52165	5.04037	11572
chr3	14148402	14165978	+	AC093495.4	long_non-coding	antisense	Primitive & embryonic	2.86067	6.49462	11574
chr2	15564170	15573868	+	AC008278.2	long_non-coding	antisense	Primitive & embryonic	3.52165	5.04037	11579
chr16	19761172	19766099	-	CTD-2380F24.1	long_non-coding	antisense	Primitive & embryonic	3.52165	5.04037	11582
chr11	35915051	35918718	-	RP11-698N11.2	long_non-coding	antisense	Primitive & embryonic	3.52165	5.04037	11586
chr15	92148752	92331037	-	RP11-152L20.3	long_non-coding	antisense	Primitive & embryonic	2.06201	10.6133	11590
chr4	41872747	41882955	-	RP11-457P14.4	long_non-coding	lincRNA	Primitive & embryonic	2.97986	6.13311	11605
chr8	11368402	11438657	+	FAM167A-AS1	long_non-coding	antisense	Primitive & embryonic	2.33621	8.67692	11606
chr5	1933863	1959176	+	RP11-259O2.1	long_non-coding	lincRNA	Primitive & embryonic	2.61248	7.24922	11705
chr2	65589566	65640177	-	AC007389.3	long_non-coding	lincRNA	Primitive & embryonic	2.36334	8.38012	11715
chr22	27331787	27379265	+	CTA-929C8.8	long_non-coding	lincRNA	Primitive & embryonic	2.58777	7.33152	11722
chr6	1079929	1104946	+	RP5-856G1.2	long_non-coding	lincRNA	Primitive & embryonic	2.56494	7.41576	11728
chr2	1546665	1620113	-	AC144450.1	long_non-coding	antisense	Primitive & embryonic	2.09014	9.96917	11740
chr12	131469311	131492951	-	RP11-897M7.1	long_non-coding	lincRNA	Primitive & embryonic	2.76701	6.61849	11766
chr7	158027373	158031128	+	AC011899.10	long_non-coding	antisense	Primitive & embryonic	3.0604	5.83287	11786
chr22	47621043	47631569	-	RP11-191L9.6	long_non-coding	lincRNA	Primitive & embryonic	3.0604	5.83287	11788
chr12	1500525	1507318	-	RP3-340I3.1	long_non-coding	lincRNA	Primitive & embryonic	3.0604	5.83287	11790
chr7	155500581	155644406	-	RP5-912I13.2	long_non-coding	processed_transcript	Primitive & embryonic	2.02779	10.1977	11795
chr3	184734075	184738949	+	RP11-329B9.4	long_non-coding	lincRNA	Primitive & embryonic	3.1661	5.54479	11827
chr20	4731282	4740668	-	PRNT	long_non-coding	lincRNA	Primitive & embryonic	3.1661	5.54479	11829
chr2	70941827	70948610	-	AC007040.7	long_non-coding	antisense	Primitive & embryonic	3.31096	5.27603	11836
chr19	31588255	31593781	+	AC011525.4	long_non-coding	lincRNA	Primitive & embryonic	3.31096	5.27603	11839
chr17	2962248	2965895	-	CTD-3060P21.1	long_non-coding	antisense	Primitive & embryonic	3.31096	5.27603	11843
chr15	25708470	25710869	-	RP11-345J18.2	long_non-coding	sense_intronic	Primitive & embryonic	3.31096	5.27603	11847
chr14	38190983	38202923	+	CTD-2142D14.1	long_non-coding	lincRNA	Primitive & embryonic	3.31096	5.27603	11848
chr13	113926514	113928844	-	RP11-199F6.9	long_non-coding	lincRNA	Primitive & embryonic	3.31096	5.27603	11850
chr11	45651529	45652691	+	RP11-495O11.1	long_non-coding	antisense	Primitive & embryonic	3.31096	5.27603	11853
chr1	4012921	4019508	-	RP11-718D19.2	long_non-coding	lincRNA	Primitive & embryonic	3.31096	5.27603	11857
chr5	170639158	170681437	-	CTC-265N9.1	long_non-coding	antisense	Primitive & embryonic	2.65895	6.83612	11873
chr1	200366591	200400705	-	SMIM16	long_non-coding	lincRNA	Primitive & embryonic	2.51314	7.34046	11888
chr20	11536406	11541647	-	RP5-1128N12.3	long_non-coding	lincRNA	Primitive & embryonic	3.57583	4.78458	11896
chr2	120709263	120710517	-	AC018866.1	long_non-coding	lincRNA	Primitive & embryonic	3.57583	4.78458	11897
chr17	56982749	56985104	+	RP5-1107A17.4	long_non-coding	sense_intronic	Primitive & embryonic	3.57583	4.78458	11913
chr15	101334437	101337428	+	PCSK6-AS1	long_non-coding	antisense	Primitive & embryonic	3.57583	4.78458	11922
chr14	75970924	75971587	+	RP11-270M14.5	long_non-coding	lincRNA	Primitive & embryonic	3.57583	4.78458	11927
chr17	76140556	76154283	+	RP11-449J21.5	long_non-coding	antisense	Primitive & embryonic	2.68187	6.50364	12190
chr17	61460224	61463384	-	RP11-15K2.2	long_non-coding	antisense	Primitive & embryonic	3.065	5.56899	12210
chr16	54285604	54289568	+	RP11-434E6.5	long_non-coding	antisense	Primitive & embryonic	3.065	5.56899	12216
chr12	49911953	49926339	+	RP11-70F11.8	long_non-coding	lincRNA	Primitive & embryonic	3.065	5.56899	12218
chr4	3915183	3955419	-	AC226119.5	long_non-coding	processed_transcript	Primitive & embryonic	2.50161	7.09202	12237
chr11	557595	560106	+	RP11-496I9.1	long_non-coding	antisense	Primitive & embryonic	3.33744	5.01384	12282
chr5	1883966	1884649	+	CTD-2194D22.3	long_non-coding	antisense	Primitive & embryonic	3.17852	5.28086	12364
chr9	94555054	94603990	+	PCAT7	long_non-coding	antisense	Primitive & embryonic	2.40925	7.31407	12430
chr1	207805247	207879096	-	AL035209.2	long_non-coding	lincRNA	Primitive & embryonic	2.01417	9.02278	12432
chr7	27239243	27241228	-	RP1-170O19.17	long_non-coding	lincRNA	Primitive & embryonic	3.64205	4.53027	12509
chr19	28965131	28969148	+	CTD-2081K17.1	long_non-coding	lincRNA	Primitive & embryonic	3.64205	4.53027	12513
chr17	64145970	64146476	+	RP11-329L6.2	long_non-coding	lincRNA	Primitive & embryonic	3.64205	4.53027	12516
chr17	37798894	37802788	-	AC091199.1	long_non-coding	lincRNA	Primitive & embryonic	3.64205	4.53027	12517
chr16	87396704	87400295	-	RP11-178L8.3	long_non-coding	antisense	Primitive & embryonic	3.64205	4.53027	12519
chr12	4020977	4026658	+	RP11-320N7.2	long_non-coding	lincRNA	Primitive & embryonic	3.64205	4.53027	12527
chr12	1917951	1922867	+	RP5-1096D14.3	long_non-coding	antisense	Primitive & embryonic	2.97986	5.60644	12540
chr14	57067008	57112660	-	RP11-108M12.3	long_non-coding	lincRNA	Primitive & embryonic	2.70896	6.1719	12558
chr4	16973275	17073903	-	RP11-141E13.1	long_non-coding	lincRNA	Primitive & embryonic	2.1365	8.25873	12577
chr3	128489232	128502348	+	RP11-475N22.4	long_non-coding	antisense	Primitive & embryonic	2.53084	6.66398	12637
chr10	101089321	101131126	-	TLX1NB	long_non-coding	lincRNA	Primitive & embryonic	2.38389	7.16894	12649
chr10	124996064	125001491	+	RP11-59C5.3	long_non-coding	antisense	Primitive & embryonic	2.90718	5.65425	12650
chr19	28437060	28535277	-	AC005307.4	long_non-coding	lincRNA	Primitive & embryonic	2.09113	8.24542	12701
chr14	20590402	20607137	+	RP11-14J7.6	long_non-coding	antisense	Primitive & embryonic	3.07016	5.30452	12715
chr9	96246462	96250393	+	RP11-240L7.4	long_non-coding	antisense	Primitive & embryonic	3.36854	4.75146	12747
chr22	39133090	39136760	+	RP4-742C19.13	long_non-coding	antisense	Primitive & embryonic	3.36854	4.75146	12751
chr15	96772007	96783312	-	RP11-143C19.1	long_non-coding	antisense	Primitive & embryonic	3.36854	4.75146	12764
chr18	13362203	13366243	-	RP11-691H4.3	long_non-coding	antisense	Primitive & embryonic	3.19271	5.01635	12766
chr10	11316834	11319884	-	C10orf31	long_non-coding	antisense	Primitive & embryonic	3.36854	4.75146	12770
chr10	5524976	5525742	-	RP11-116G8.5	long_non-coding	antisense	Primitive & embryonic	3.36854	4.75146	12772
chr1	4963954	4973298	-	RP4-603B14.2	long_non-coding	lincRNA	Primitive & embryonic	3.19271	5.01635	12774
chr7	27241429	27247229	-	RP1-170O19.16	long_non-coding	antisense	Primitive & embryonic	2.78966	5.77304	12842
chr8	9180251	9182519	-	RP11-10A14.6	long_non-coding	lincRNA	Primitive & embryonic	3.72483	4.2782	12884
chr8	891251	893112	-	RP11-555E9.1	long_non-coding	lincRNA	Primitive & embryonic	3.72483	4.2782	12887
chr4	3673593	3677855	-	RP3-513G18.2	long_non-coding	lincRNA	Primitive & embryonic	3.72483	4.2782	12891
chr17	68096046	68101474	-	AC145343.2	long_non-coding	lincRNA	Primitive & embryonic	3.72483	4.2782	12898
chr9	137867925	137892570	-	RP11-188C12.3	long_non-coding	antisense	Primitive & embryonic	2.74147	5.84125	12917
chr11	75260127	75261025	+	CTD-2562J17.7	long_non-coding	antisense	Primitive & embryonic	3.72483	4.2782	12918
chr10	132520827	132522449	-	RP11-432J24.6	long_non-coding	antisense	Primitive & embryonic	3.72483	4.2782	12925
chr10	69575807	69577154	+	RP11-343J3.2	long_non-coding	antisense	Primitive & embryonic	3.72483	4.2782	12928
chr10	132943967	132965289	-	RP13-137A17.4	long_non-coding	lincRNA	Primitive & embryonic	2.69874	5.91402	12930
chr5	6795880	6826728	+	RP11-332J15.1	long_non-coding	lincRNA	Primitive & embryonic	2.56726	6.23804	12952
chr2	8007771	8324630	-	LINC00299	long_non-coding	lincRNA	Primitive & embryonic	1.59252	9.33788	12955
chr2	158685903	158753775	+	AC005042.5	long_non-coding	lincRNA	Primitive & embryonic	2.11727	7.70975	12988
chr6	108751656	108769942	+	RP3-354J5.2	long_non-coding	lincRNA	Primitive & embryonic	2.62632	6.07045	12994
chr5	177939622	177983054	+	RP11-1252I4.2	long_non-coding	lincRNA	Primitive & embryonic	2.32429	6.98845	13012
chr1	36703953	36710582	+	RP11-251B9.1	long_non-coding	lincRNA	Primitive & embryonic	2.97986	5.3423	13021
chr1	243917402	244047317	+	RP11-278H7.1	long_non-coding	lincRNA	Primitive & embryonic	1.94163	8.14027	13117
chr5	178438681	178443094	-	CTB-26E19.1	long_non-coding	sense_intronic	Primitive & embryonic	3.07599	5.0394	13149
chr22	31963357	31970400	+	CTA-342B11.1	long_non-coding	lincRNA	Primitive & embryonic	3.07599	5.0394	13154
chr2	43001355	43006060	-	AC016735.1	long_non-coding	lincRNA	Primitive & embryonic	3.07599	5.0394	13160
chr20	53608354	53634590	+	AC005808.3	long_non-coding	lincRNA	Primitive & embryonic	2.35769	6.68719	13183
chr3	138935189	138944020	-	RP11-548O1.3	long_non-coding	lincRNA	Primitive & embryonic	2.83796	5.44816	13276
chr2	104746640	104757719	-	AC068057.2	long_non-coding	lincRNA	Primitive & embryonic	2.83796	5.44816	13283
chr13	55535697	55583524	-	RP11-415G4.1	long_non-coding	lincRNA	Primitive & embryonic	2.83796	5.44816	13287
chr1	17193232	17201733	-	RP11-380J14.4	long_non-coding	lincRNA	Primitive & embryonic	2.83796	5.44816	13293
chr2	15921037	15941248	-	MYCNOS	long_non-coding	antisense	Primitive & embryonic	2.50481	6.16427	13321
chr22	30922345	30926654	+	C22orf27	long_non-coding	antisense	Primitive & embryonic	3.20908	4.75121	13354
chr22	23567064	23573122	+	AP000345.2	long_non-coding	antisense	Primitive & embryonic	3.20908	4.75121	13358
chr2	218976284	218979660	+	AC097468.5	long_non-coding	antisense	Primitive & embryonic	3.40556	4.48894	13369
chr17	21519514	21521269	+	RP11-822E23.7	long_non-coding	lincRNA	Primitive & embryonic	3.40556	4.48894	13375
chr1	200333193	200478022	+	RP11-469A15.2	long_non-coding	lincRNA	Primitive & embryonic	1.8405	8.1234	13393
chr17	73662568	73663848	-	RP11-277J6.3	long_non-coding	lincRNA	Primitive & embryonic	3.83125	4.02964	13401
chr17	28246454	28248006	-	CTD-2008P7.8	long_non-coding	lincRNA	Primitive & embryonic	3.83125	4.02964	13402
chr12	48152817	48153128	+	RP11-474C8.8	long_non-coding	antisense	Primitive & embryonic	3.83125	4.02964	13408
chr11	6608667	6610135	-	RP11-732A19.2	long_non-coding	sense_overlapping	Primitive & embryonic	3.83125	4.02964	13413
chr1	29329620	29350114	-	RP3-437I16.1	long_non-coding	lincRNA	Primitive & embryonic	2.55417	5.98576	13418
chr1	8805860	8807051	-	RP4-633I8.4	long_non-coding	lincRNA	Primitive & embryonic	3.83125	4.02964	13438
chr17	47303474	47323613	-	RP11-290H9.4	long_non-coding	antisense	Primitive & embryonic	2.68772	5.65607	13443
chr4	8506828	8512610	+	RP11-689P11.2	long_non-coding	lincRNA	Primitive & embryonic	2.97986	5.07755	13459
chr11	128681240	128686922	-	RP11-744N12.3	long_non-coding	bidirectional_promoter_lncRNA	Primitive & embryonic	2.97986	5.07755	13540
chr6	76561328	76562590	+	RP11-35J1.2	long_non-coding	lincRNA	Primitive & embryonic	5.95972	3.1009	13558
chr5	157375741	157384939	-	CTB-47B11.3	long_non-coding	antisense	Primitive & embryonic	2.89932	5.12714	13642
chr18	8360820	8367034	-	RP11-789C17.3	long_non-coding	antisense	Primitive & embryonic	2.89932	5.12714	13645
chr5	116449624	116508276	+	CTB-118N6.3	long_non-coding	antisense	Primitive & embryonic	2.09849	7.05484	13688
chr8	6841911	6885276	+	GS1-24F4.2	long_non-coding	lincRNA	Primitive & embryonic	2.25659	6.59072	13692
chr18	80148011	80178432	+	PARD6G-AS1	long_non-coding	antisense	Primitive & embryonic	2.30699	6.41199	13754
chr12	98485544	98503855	-	RP11-181C3.1	long_non-coding	lincRNA	Primitive & embryonic	2.49063	5.91495	13778
chr17	81376001	81385360	-	RP11-1055B8.3	long_non-coding	lincRNA	Primitive & embryonic	3.08261	4.77354	13795
chr11	69371463	69372512	+	RP11-211G23.2	long_non-coding	lincRNA	Primitive & embryonic	3.08261	4.77354	13803
chr1	175904762	175920513	-	RP11-318C24.2	long_non-coding	lincRNA	Primitive & embryonic	3.08261	4.77354	13805
chr3	40766207	40862626	+	RP11-761N21.1	long_non-coding	lincRNA	Primitive & embryonic	2.03687	7.06202	13860
chr22	18110759	18131154	-	AC008079.10	long_non-coding	antisense	Primitive & embryonic	2.77196	5.2511	13939
chr17	83144131	83177607	+	AC139099.4	long_non-coding	lincRNA	Primitive & embryonic	2.2733	6.38248	13940
chr19	49331659	49340303	-	CTC-301O7.4	long_non-coding	lincRNA	Primitive & embryonic	2.67579	5.39804	13988
chr11	129591493	129612110	+	RP11-237N19.3	long_non-coding	lincRNA	Primitive & embryonic	2.67579	5.39804	13992
chr6	13290018	13290490	-	RP1-257A7.5	long_non-coding	lincRNA	Primitive & embryonic	3.97315	3.78677	13997
chr3	194247648	194257772	+	RP11-513G11.3	long_non-coding	lincRNA	Primitive & embryonic	2.72074	5.32226	14004
chr3	53858994	53861576	-	RP11-884K10.7	long_non-coding	antisense	Primitive & embryonic	3.45037	4.22638	14023
chr17	75897060	75900148	+	RP11-552F3.10	long_non-coding	antisense	Primitive & embryonic	3.97315	3.78677	14028
chr22	22264601	22273020	+	CH17-264L24.1	long_non-coding	lincRNA	Primitive & embryonic	3.45037	4.22638	14029
chr17	32905662	32906584	+	AC084809.3	long_non-coding	lincRNA	Primitive & embryonic	3.97315	3.78677	14039
chr19	19254748	19273369	-	AC138430.4	long_non-coding	processed_transcript	Primitive & embryonic	2.63603	5.47765	14043
chr17	6189454	6190541	-	RP11-960B9.2	long_non-coding	processed_transcript	Primitive & embryonic	3.45037	4.22638	14044
chr1	205373252	205387440	+	RP11-576D8.2	long_non-coding	antisense	Primitive & embryonic	2.63603	5.47765	14045
chr15	90024955	90026003	+	RP11-617F23.2	long_non-coding	sense_intronic	Primitive & embryonic	3.45037	4.22638	14046
chr17	11288205	11290811	+	RP11-680C21.1	long_non-coding	lincRNA	Primitive & embryonic	3.97315	3.78677	14048
chr16	15104723	15131601	-	RP11-1186N24.5	long_non-coding	processed_transcript	Primitive & embryonic	3.97315	3.78677	14056
chr16	2981175	2981591	-	LA16c-380H5.6	long_non-coding	lincRNA	Primitive & embryonic	3.97315	3.78677	14058
chr1	111909648	111910931	+	RP11-99M15.1	long_non-coding	antisense	Primitive & embryonic	3.45037	4.22638	14059
chr11	69000765	69002048	-	RP11-554A11.4	long_non-coding	sense_overlapping	Primitive & embryonic	3.97315	3.78677	14077
chr5	135821706	135826581	+	RP11-119J18.1	long_non-coding	processed_transcript	Primitive & embryonic	3.22818	4.48537	14090
chr3	127489553	127490787	+	RP11-59J16.2	long_non-coding	lincRNA	Primitive & embryonic	3.22818	4.48537	14091
chr11	76657056	76663866	+	AP001189.4	long_non-coding	antisense	Primitive & embryonic	3.22818	4.48537	14109
chr11	8035446	8039718	-	RP11-236J17.6	long_non-coding	antisense	Primitive & embryonic	3.22818	4.48537	14113
chr17	64749663	64781626	-	RP13-104F24.2	long_non-coding	processed_transcript	Primitive & embryonic	2.43425	5.85578	14150
chr12	52274647	52279156	-	RP11-845M18.7	long_non-coding	antisense	Primitive & embryonic	2.97986	4.81211	14176
chr10	126988095	127000640	-	RP11-223P11.3	long_non-coding	antisense	Primitive & embryonic	2.97986	4.81211	14190
chr13	30882841	30932606	-	RP11-252M21.4	long_non-coding	antisense	Primitive & embryonic	2.21361	6.33826	14196
chr11	43921076	44001157	+	RP11-613D13.4	long_non-coding	sense_overlapping	Primitive & embryonic	1.90711	6.99973	14280
chr12	93542463	93571768	-	RP11-887P2.1	long_non-coding	processed_transcript	Primitive & embryonic	2.47558	5.66604	14286
chr18	76978966	76983753	+	RP11-862L9.3	long_non-coding	antisense	Primitive & embryonic	2.89472	4.86274	14296
chr14	101120856	101123542	+	RP11-8L8.2	long_non-coding	lincRNA	Primitive & embryonic	2.89472	4.86274	14297
chr11	3218388	3223126	+	C11orf36	long_non-coding	antisense	Primitive & embryonic	2.89472	4.86274	14299
chr14	70187123	70230187	+	RP11-486O13.2	long_non-coding	antisense	Primitive & embryonic	2.52531	5.482	14397
chr7	43951910	44019151	-	RP5-1165K10.2	long_non-coding	processed_transcript	Primitive & embryonic	2.40044	5.70779	14413
chr1	246776013	246792385	+	RP11-439E19.3	long_non-coding	processed_transcript	Primitive & embryonic	2.55417	5.3927	14454
chr17	49996889	50016844	+	RP11-1094H24.3	long_non-coding	lincRNA	Primitive & embryonic	2.76182	4.98968	14456
chr11	119381810	119526664	+	RP11-305N23.1	long_non-coding	antisense	Primitive & embryonic	1.78792	7.01121	14464
chr1	209528455	209567673	-	RP1-272L16.1	long_non-coding	lincRNA	Primitive & embryonic	2.19873	6.10888	14470
chr6	29735028	29748993	-	XXbac-BPG170G13.33	long_non-coding	processed_transcript	Primitive & embryonic	2.70896	5.0625	14472
chr10	71217224	71218228	-	RP11-790G19.2	long_non-coding	antisense	Primitive & embryonic	3.09023	4.50686	14478
chr9	128108581	128118693	-	RP11-395P17.3	long_non-coding	antisense	Primitive & embryonic	2.58629	5.30564	14480
chr3	127537937	127540485	+	RP11-59J16.3	long_non-coding	lincRNA	Primitive & embryonic	4.1718	3.55366	14557
chr19	44536263	44536613	-	AC138472.6	long_non-coding	lincRNA	Primitive & embryonic	4.1718	3.55366	14574
chr17	5019214	5020093	-	AC109333.10	long_non-coding	antisense	Primitive & embryonic	4.1718	3.55366	14588
chr17	2683305	2685088	-	RP11-74E22.5	long_non-coding	antisense	Primitive & embryonic	4.1718	3.55366	14591
chr17	763565	765319	-	RP11-676J12.4	long_non-coding	lincRNA	Primitive & embryonic	4.1718	3.55366	14594
chr15	89508961	89510416	+	RP11-429B14.4	long_non-coding	lincRNA	Primitive & embryonic	4.1718	3.55366	14598
chr12	53012104	53013921	+	RP11-983P16.2	long_non-coding	sense_intronic	Primitive & embryonic	4.1718	3.55366	14606
chr15	62842889	62884034	-	RP11-1069G10.1	long_non-coding	antisense	Primitive & embryonic	2.10056	6.18396	14640
chr10	49121839	49151547	+	RP11-507P23.3	long_non-coding	antisense	Primitive & embryonic	2.35252	5.66435	14654
chr22	24598054	24599398	+	AP000356.2	long_non-coding	sense_intronic	Primitive & embryonic	3.50572	3.96398	14674
chr1	53348488	53349233	-	RP11-117D22.1	long_non-coding	lincRNA	Primitive & embryonic	3.50572	3.96398	14692
chr2	241010045	241010744	-	AC093585.6	long_non-coding	antisense	Primitive & embryonic	3.25076	4.21875	14710
chr2	32927127	32928405	+	AL121656.5	long_non-coding	lincRNA	Primitive & embryonic	3.25076	4.21875	14714
chr19	45830164	45831108	+	AC092301.3	long_non-coding	antisense	Primitive & embryonic	3.25076	4.21875	14715
chr5	141136683	141241744	-	CH17-140K24.2	long_non-coding	antisense	Primitive & embryonic	2.45957	5.41759	14719
chr3	134055256	134057648	-	RP11-202A13.1	long_non-coding	lincRNA	Primitive & embryonic	2.97986	4.5459	14737
chr15	66582190	66685794	+	RP11-321F6.1	long_non-coding	lincRNA	Primitive & embryonic	1.84667	6.6123	14747
chr17	36861674	36936661	-	RP11-445F12.1	long_non-coding	antisense	Primitive & embryonic	2.02976	6.19383	14768
chr7	101299578	101301346	+	LNCPRESS1	long_non-coding	lincRNA	Primitive & embryonic	4.96643	3.16339	14803
chr7	63044827	63054431	-	RP11-196D18.1	long_non-coding	lincRNA	Primitive & embryonic	4.96643	3.16339	14804
chr5	115148764	115149644	-	CTC-428G20.5	long_non-coding	sense_intronic	Primitive & embryonic	4.96643	3.16339	14813
chr2	113577382	113578852	+	FAM138B	long_non-coding	lincRNA	Primitive & embryonic	4.96643	3.16339	14815
chr17	32408013	32408309	+	RP11-227G15.10	long_non-coding	lincRNA	Primitive & embryonic	4.96643	3.16339	14829
chr15	25087661	25088896	+	RP11-701H24.4	long_non-coding	lincRNA	Primitive & embryonic	4.96643	3.16339	14838
chr12	131296110	131297972	-	RP11-495K9.3	long_non-coding	lincRNA	Primitive & embryonic	4.96643	3.16339	14842
chr12	126874821	126876232	+	RP11-983C2.3	long_non-coding	lincRNA	Primitive & embryonic	4.96643	3.16339	14844
chr18	75073543	75074205	+	RP11-405M12.4	long_non-coding	lincRNA	Primitive & embryonic	4.46979	3.33882	14848
chr17	16804627	16805707	+	RP11-219A15.2	long_non-coding	lincRNA	Primitive & embryonic	4.46979	3.33882	14855
chr14	23356406	23357003	+	RP11-124D2.3	long_non-coding	antisense	Primitive & embryonic	4.46979	3.33882	14870
chr2	910926	921124	-	AC113607.3	long_non-coding	antisense	Primitive & embryonic	2.88956	4.59771	14891
chr1	225936411	225937557	-	RP4-559A3.6	long_non-coding	sense_overlapping	Primitive & embryonic	4.46979	3.33882	14896
chr1	167457383	167458661	-	RP11-104L21.2	long_non-coding	sense_intronic	Primitive & embryonic	4.46979	3.33882	14898
chr8	8167819	8226614	-	RP11-556O5.5	long_non-coding	antisense	Primitive & embryonic	2.81431	4.65912	14934
chr17	50944114	50948750	+	RP11-700H6.2	long_non-coding	lincRNA	Primitive & embryonic	2.81431	4.65912	14936
chr5	80066349	80083654	-	CTD-2201I18.1	long_non-coding	antisense	Primitive & embryonic	2.40168	5.36481	14997
chr4	184365561	184382264	-	RP11-290F5.1	long_non-coding	lincRNA	Primitive & embryonic	2.40168	5.36481	15000
chr20	32561093	32573888	+	RP11-410N8.3	long_non-coding	antisense	Primitive & embryonic	2.64877	4.88181	15035
chr7	33793168	33803130	-	RP11-89N17.4	long_non-coding	lincRNA	Primitive & embryonic	2.75064	4.72793	15056
chr3	14799331	14811414	-	RP11-95M5.1	long_non-coding	lincRNA	Primitive & embryonic	2.69606	4.80254	15059
chr16	86081409	86089526	-	RP11-805I24.1	long_non-coding	lincRNA	Primitive & embryonic	2.75064	4.72793	15061
chr12	94279819	94282844	-	RP11-1105G2.3	long_non-coding	antisense	Primitive & embryonic	3.09906	4.23924	15153
chr1	225447243	225465343	-	RP11-496N12.6	long_non-coding	sense_intronic	Primitive & embryonic	2.35031	5.32178	15208
chr15	79191971	79283871	-	RP11-17L5.4	long_non-coding	lincRNA	Primitive & embryonic	2.11654	5.63896	15296
chr9	112433816	112484626	-	C9orf147	long_non-coding	antisense	Primitive & embryonic	2.49225	4.97955	15301
chr4	169945981	169963334	+	RP11-6E9.5	long_non-coding	antisense	Primitive & embryonic	2.49225	4.97955	15304
chr5	135450613	135458697	+	CTB-138E5.1	long_non-coding	antisense	Primitive & embryonic	2.97986	4.27882	15341
chr2	70994510	71002754	+	AC007040.6	long_non-coding	antisense	Primitive & embryonic	2.52142	4.887	15405
chr13	114175485	114215835	-	RP11-569D9.6	long_non-coding	antisense	Primitive & embryonic	2.30443	5.28702	15425
chr12	106050961	106058254	-	RP11-114F10.2	long_non-coding	lincRNA	Primitive & embryonic	2.97986	4.27882	15428
chr11	70014858	70021059	-	RP11-626H12.2	long_non-coding	lincRNA	Primitive & embryonic	2.97986	4.27882	15441
chr17	67524481	67525422	+	CTD-2653B5.1	long_non-coding	sense_intronic	Primitive & embryonic	3.27785	3.95126	15449
chr10	114280725	114281258	-	CTB-1144G6.6	long_non-coding	antisense	Primitive & embryonic	3.27785	3.95126	15461
chr17	81922899	81924511	+	RP11-498C9.12	long_non-coding	antisense	Primitive & embryonic	3.57583	3.70207	15517
chr17	28749731	28750079	-	AC010761.10	long_non-coding	antisense	Primitive & embryonic	3.57583	3.70207	15523
chr16	54290965	54292422	+	RP11-434E6.4	long_non-coding	lincRNA	Primitive & embryonic	3.57583	3.70207	15539
chr12	5366048	5367774	-	RP11-1038A11.2	long_non-coding	lincRNA	Primitive & embryonic	3.57583	3.70207	15552
chr1	114032393	114034511	+	RP4-590F24.2	long_non-coding	sense_intronic	Primitive & embryonic	3.57583	3.70207	15564
chr1	95743096	95759470	+	RP11-286B14.2	long_non-coding	lincRNA	Primitive & embryonic	3.57583	3.70207	15566
chr10	6025978	6036427	+	RP11-536K7.5	long_non-coding	antisense	Primitive & embryonic	2.88374	4.33197	15598
chr21	34073592	34360033	+	AP000320.7	long_non-coding	processed_transcript	Primitive & embryonic	1.524	6.15622	15647
chr3	186454991	186493661	-	RP11-48F14.1	long_non-coding	lincRNA	Primitive & embryonic	2.26319	5.25934	15655
chr7	39545646	39566239	-	AC011290.4	long_non-coding	antisense	Primitive & embryonic	2.68187	4.5424	15720
chr6	169158145	169162856	-	RP11-417E7.1	long_non-coding	lincRNA	Primitive & embryonic	2.68187	4.5424	15723
chr16	85986764	85995899	-	RP11-542M13.5	long_non-coding	lincRNA	Primitive & embryonic	2.73825	4.46582	15745
chr13	100535741	100580112	-	RP11-151A6.4	long_non-coding	sense_intronic	Primitive & embryonic	2.2741	5.15405	15776
chr11	94545330	94740269	-	RP11-867G2.8	long_non-coding	antisense	Primitive & embryonic	1.63205	5.94697	15851
chr15	25218352	25375476	+	SNHG14	long_non-coding	processed_transcript	Primitive & embryonic	1.97197	5.57409	15866
chr11	76607853	76630427	-	RP11-672A2.5	long_non-coding	lincRNA	Primitive & embryonic	2.2349	5.13104	15912
chr5	2736662	2737759	-	RP11-129I19.2	long_non-coding	lincRNA	Primitive & embryonic	3.10942	3.97054	15928
chr2	74501717	74502365	+	RP11-523H20.3	long_non-coding	antisense	Primitive & embryonic	3.10942	3.97054	15930
chr17	15276562	15279477	-	AC005703.2	long_non-coding	lincRNA	Primitive & embryonic	3.10942	3.97054	15931
chr17	68591839	68750552	+	RP11-118B18.1	long_non-coding	lincRNA	Primitive & embryonic	1.66224	5.87992	15932
chr13	113877608	113879376	+	RP11-199F6.4	long_non-coding	lincRNA	Primitive & embryonic	3.10942	3.97054	15935
chr13	30995162	30996138	-	RP11-252M21.7	long_non-coding	lincRNA	Primitive & embryonic	3.10942	3.97054	15939
chr13	21872770	21875566	-	RP11-107B1.1	long_non-coding	lincRNA	Primitive & embryonic	3.10942	3.97054	15940
chr10	1361001	1361637	-	RP11-398B16.2	long_non-coding	sense_intronic	Primitive & embryonic	3.10942	3.97054	15941
chr1	53328233	53336509	+	RP4-784A16.5	long_non-coding	lincRNA	Primitive & embryonic	3.10942	3.97054	15943
chr2	234682668	234717764	+	LINC01173	long_non-coding	lincRNA	Primitive & embryonic	2.13295	5.20218	16033
chr5	1544107	1551710	-	CTD-2245E15.3	long_non-coding	lincRNA	Primitive & embryonic	2.50308	4.63463	16043
chr2	1572554	1580311	-	AC141930.2	long_non-coding	lincRNA	Primitive & embryonic	2.50308	4.63463	16046
chr17	43125610	43145113	+	NBR2	long_non-coding	bidirectional_promoter_lncRNA	Primitive & embryonic	2.50308	4.63463	16047
chr9	62857833	62897707	-	RP11-262H14.3	long_non-coding	lincRNA	Primitive & embryonic	2.38389	4.77551	16082
chr8	38543652	38553791	-	RP11-675F6.4	long_non-coding	lincRNA	Primitive & embryonic	2.97986	4.01074	16113
chr6	3311662	3313650	+	RP11-506K6.4	long_non-coding	antisense	Primitive & embryonic	2.97986	4.01074	16120
chr3	126288867	126294024	-	RP11-71E19.2	long_non-coding	lincRNA	Primitive & embryonic	2.97986	4.01074	16128
chr17	74970704	74975728	+	RP11-309N17.4	long_non-coding	antisense	Primitive & embryonic	2.97986	4.01074	16154
chr2	8559833	8583792	-	AC011747.4	long_non-coding	lincRNA	Primitive & embryonic	2.13773	5.09289	16155
chr15	100892859	100919283	-	RP11-66B24.4	long_non-coding	antisense	Primitive & embryonic	2.13773	5.09289	16158
chr12	103746315	103766906	-	RP11-341G23.4	long_non-coding	antisense	Primitive & embryonic	2.97986	4.01074	16178
chr10	93071972	93073466	+	RP11-348J12.5	long_non-coding	lincRNA	Primitive & embryonic	2.97986	4.01074	16182
chr10	8051541	8053084	+	RP11-379F12.4	long_non-coding	lincRNA	Primitive & embryonic	2.97986	4.01074	16184
chr1	229092815	229094905	-	RP5-1065P14.2	long_non-coding	lincRNA	Primitive & embryonic	2.97986	4.01074	16185
chr3	185713252	185729787	+	C3orf65	long_non-coding	antisense	Primitive & embryonic	2.4048	4.67546	16190
chr2	241544403	241558977	-	AC110299.1	long_non-coding	antisense	Primitive & embryonic	2.4048	4.67546	16196
chr14	96741191	96790613	+	RP11-433J8.2	long_non-coding	lincRNA	Primitive & embryonic	2.11073	5.08842	16215
chr21	45593654	45603056	+	AL133493.2	long_non-coding	lincRNA	Primitive & embryonic	2.57352	4.45237	16223
chr12	130249679	130266725	+	RP11-143E21.6	long_non-coding	lincRNA	Primitive & embryonic	2.87711	4.06541	16229
chr7	36229280	36231107	-	AC007327.5	long_non-coding	antisense	Primitive & embryonic	3.66752	3.44125	16239
chr3	123283593	123283983	+	RP11-797D24.4	long_non-coding	antisense	Primitive & embryonic	3.66752	3.44125	16243
chr2	23330664	23332044	-	AC012506.1	long_non-coding	lincRNA	Primitive & embryonic	3.66752	3.44125	16250
chr17	6876711	7012338	-	AC027763.2	long_non-coding	antisense	Primitive & embryonic	1.88404	5.36884	16256
chr12	585865	586486	-	RP5-1154L15.2	long_non-coding	sense_intronic	Primitive & embryonic	3.66752	3.44125	16268
chr11	117290874	117293346	+	BACE1-AS	long_non-coding	antisense	Primitive & embryonic	3.66752	3.44125	16270
chr11	64394342	64395831	-	AP003774.6	long_non-coding	lincRNA	Primitive & embryonic	3.66752	3.44125	16272
chr3	187448845	187449450	+	RP11-567G11.1	long_non-coding	lincRNA	Primitive & embryonic	3.31096	3.6828	16329
chr19	50310022	50310539	-	CTB-191K22.5	long_non-coding	antisense	Primitive & embryonic	3.31096	3.6828	16354
chr19	46382492	46383169	-	AC007193.9	long_non-coding	antisense	Primitive & embryonic	3.31096	3.6828	16358
chr12	118645315	118648724	-	RP11-121J20.1	long_non-coding	lincRNA	Primitive & embryonic	3.31096	3.6828	16368
chr19	51271280	51281234	+	CTD-3187F8.11	long_non-coding	lincRNA	Primitive & embryonic	2.79362	4.13049	16369
chr11	116496899	116500630	-	AP001891.1	long_non-coding	lincRNA	Primitive & embryonic	2.79362	4.13049	16370
chr11	73238975	73242335	+	RP11-800A3.4	long_non-coding	sense_overlapping	Primitive & embryonic	2.79362	4.13049	16373
chr1	48227888	48229561	-	RP5-1024N4.4	long_non-coding	antisense	Primitive & embryonic	3.31096	3.6828	16378
chr5	181261222	181272307	+	CTC-338M12.3	long_non-coding	processed_transcript	Primitive & embryonic	2.72444	4.20332	16410
chr1	7008376	7014279	-	RP11-334N17.1	long_non-coding	antisense	Primitive & embryonic	2.72444	4.20332	16422
chr12	76259905	76305131	+	RP11-54A9.1	long_non-coding	lincRNA	Primitive & embryonic	2.11474	4.97857	16486
chr18	74211391	74240555	-	RP11-669I1.1	long_non-coding	lincRNA	Primitive & embryonic	2.34481	4.63347	16533
chr1	245206444	245234501	-	RP11-62I21.1	long_non-coding	antisense	Primitive & embryonic	2.34481	4.63347	16540
chr12	31020763	31073847	-	RP11-551L14.5	long_non-coding	antisense	Primitive & embryonic	2.11901	4.86866	16617
chr1	168401474	168495685	-	RP5-968D22.3	long_non-coding	lincRNA	Primitive & embryonic	1.77264	5.28207	16622
chr20	63095493	63102319	-	HAR1B	long_non-coding	lincRNA	Primitive & embryonic	2.48322	4.38264	16643
chr17	50934989	50944713	-	RP11-700H6.1	long_non-coding	lincRNA	Primitive & embryonic	2.48322	4.38264	16653
chr17	68557516	68582577	+	RP11-120M18.5	long_non-coding	lincRNA	Primitive & embryonic	2.2349	4.68345	16661
chr12	11399381	11486678	-	RP11-711K1.7	long_non-coding	sense_intronic	Primitive & embryonic	2.2922	4.60093	16714
chr12	642674	663706	+	RP11-218M22.1	long_non-coding	antisense	Primitive & embryonic	2.2922	4.60093	16717
chr10	52556983	52755409	-	RP11-556E13.1	long_non-coding	antisense	Primitive & embryonic	1.63309	5.25946	16783
chr13	113888306	113923512	+	RP11-199F6.8	long_non-coding	lincRNA	Primitive & embryonic	2.00463	4.88794	16798
chr2	24825610	24826717	+	RP11-443B20.1	long_non-coding	antisense	Primitive & embryonic	3.12176	3.70058	16800
chr2	421133	422303	+	AC105393.2	long_non-coding	lincRNA	Primitive & embryonic	3.12176	3.70058	16803
chr17	79952663	79952992	+	RP11-353N14.7	long_non-coding	antisense	Primitive & embryonic	3.12176	3.70058	16810
chr10	99526948	99528467	+	RP11-129J12.1	long_non-coding	lincRNA	Primitive & embryonic	3.12176	3.70058	16815
chr10	99526350	99531177	-	RP11-129J12.2	long_non-coding	lincRNA	Primitive & embryonic	3.12176	3.70058	16816
chr1	1011997	1013193	-	RP11-54O7.11	long_non-coding	antisense	Primitive & embryonic	3.12176	3.70058	16820
chr17	41402423	41425049	+	AC003958.2	long_non-coding	antisense	Primitive & embryonic	2.38389	4.42939	16825
chr13	21005157	21018122	+	RP11-569O4.8	long_non-coding	antisense	Primitive & embryonic	2.30699	4.4959	16897
chr10	118241652	118267710	+	RP11-245J24.1	long_non-coding	processed_transcript	Primitive & embryonic	2.30699	4.4959	16899
chr8	37450763	37554183	-	RP11-150O12.1	long_non-coding	lincRNA	Primitive & embryonic	1.66486	5.09284	16952
chr9	135574951	135587112	+	RP11-98L5.2	long_non-coding	lincRNA	Primitive & embryonic	2.97986	3.74152	16958
chr21	46093264	46097530	-	AP001471.1	long_non-coding	antisense	Primitive & embryonic	2.97986	3.74152	16994
chr16	9666885	9676843	-	RP11-297M9.1	long_non-coding	lincRNA	Primitive & embryonic	2.97986	3.74152	17010
chr2	43097746	43102691	-	AC093609.1	long_non-coding	lincRNA	Primitive & embryonic	2.64877	4.0215	17020
chr17	44115912	44120595	+	RP11-546M21.6	long_non-coding	antisense	Primitive & embryonic	2.64877	4.0215	17021
chr1	209147267	209155101	-	RP11-385M4.1	long_non-coding	lincRNA	Primitive & embryonic	2.97986	3.74152	17025
chr1	212653999	212665434	-	RP11-338C15.3	long_non-coding	lincRNA	Primitive & embryonic	2.64877	4.0215	17026
chr5	154329437	154445819	-	CTB-157D17.1	long_non-coding	antisense	Primitive & embryonic	1.69893	5.01398	17031
chr9	132768965	132770212	-	RP11-295G24.5	long_non-coding	sense_intronic	Primitive & embryonic	2.8695	3.79795	17037
chr3	54632122	54639857	-	ESRG	long_non-coding	sense_intronic	Primitive & embryonic	2.8695	3.79795	17043
chr8	73310906	73356461	-	RP11-434I12.2	long_non-coding	antisense	Primitive & embryonic	2.07295	4.64658	17083
chrX	47658853	47660377	+	RP1-212G6.7	long_non-coding	antisense	Primitive & embryonic	3.79255	3.18266	17085
chr1	227393591	227431035	+	CTD-2090I13.1	long_non-coding	lincRNA	Primitive & embryonic	2.07295	4.64658	17086
chr8	114282067	114295807	+	RP11-267L5.1	long_non-coding	lincRNA	Primitive & embryonic	3.79255	3.18266	17089
chr3	186810880	186825521	-	RP11-573D15.2	long_non-coding	lincRNA	Primitive & embryonic	2.70896	3.9404	17096
chr5	179377531	179378761	-	RP11-443C10.1	long_non-coding	lincRNA	Primitive & embryonic	3.79255	3.18266	17097
chr4	183075480	183076033	-	RP11-335L23.4	long_non-coding	lincRNA	Primitive & embryonic	3.79255	3.18266	17101
chr22	20338805	20354372	+	AC007731.1	long_non-coding	antisense	Primitive & embryonic	3.79255	3.18266	17102
chr19	305573	306467	+	CTD-3113P16.5	long_non-coding	antisense	Primitive & embryonic	3.79255	3.18266	17112
chr17	30803654	30804077	+	CTD-2349P21.12	long_non-coding	antisense	Primitive & embryonic	3.79255	3.18266	17115
chr11	127003403	127004235	+	KIRREL3-AS3	long_non-coding	antisense	Primitive & embryonic	3.79255	3.18266	17131
chr11	126940746	126945088	+	KIRREL3-AS2	long_non-coding	antisense	Primitive & embryonic	3.79255	3.18266	17133
chr9	112713	113754	-	RP11-143M1.4	long_non-coding	lincRNA	Primitive & embryonic	3.35234	3.41326	17204
chr8	142620373	142621064	+	AP006547.3	long_non-coding	antisense	Primitive & embryonic	3.35234	3.41326	17207
chr7	100963828	100968124	-	RP11-395B7.2	long_non-coding	antisense	Primitive & embryonic	3.35234	3.41326	17210
chr7	30424672	30425412	+	GS1-114I9.1	long_non-coding	antisense	Primitive & embryonic	3.35234	3.41326	17214
chr5	154483917	154485929	-	CTB-158E9.1	long_non-coding	lincRNA	Primitive & embryonic	3.35234	3.41326	17217
chr17	38918801	38921769	-	RP1-56K13.3	long_non-coding	antisense	Primitive & embryonic	3.35234	3.41326	17244
chr1	85599131	85600734	+	RP11-290M5.2	long_non-coding	lincRNA	Primitive & embryonic	3.35234	3.41326	17262
chr17	20185082	20322973	+	AC004702.2	long_non-coding	lincRNA	Primitive & embryonic	1.63156	4.9513	17274
chr10	18234168	18261194	-	RP11-109I13.2	long_non-coding	processed_transcript	Primitive & embryonic	2.34132	4.28739	17285
chr11	47383249	47409092	-	RP11-750H9.5	long_non-coding	antisense	Primitive & embryonic	2.02753	4.5457	17395
chr3	195658077	195686140	+	AC069513.3	long_non-coding	lincRNA	Primitive & embryonic	2.49477	4.03471	17420
chr11	7427266	7504872	-	CTD-2516F10.2	long_non-coding	antisense	Primitive & embryonic	1.80714	4.65049	17520
chr3	141115124	141124182	-	RP11-231L11.1	long_non-coding	antisense	Primitive & embryonic	2.53288	3.94046	17544
chr9	90020654	90041499	-	RP11-406A20.4	long_non-coding	lincRNA	Primitive & embryonic	2.30024	4.15023	17571
chr19	14254189	14293205	-	CTD-2189E23.1	long_non-coding	lincRNA	Primitive & embryonic	2.30024	4.15023	17575
chr12	89525654	89548005	+	RP11-734K2.4	long_non-coding	antisense	Primitive & embryonic	2.30024	4.15023	17576
chr4	8745397	8746033	-	RP11-1338A24.1	long_non-coding	lincRNA	Primitive & embryonic	3.1367	3.42915	17591
chr2	139366165	139379147	+	AC062021.1	long_non-coding	lincRNA	Primitive & embryonic	3.1367	3.42915	17598
chr19	12825711	12832983	+	CTD-2265O21.3	long_non-coding	antisense	Primitive & embryonic	3.1367	3.42915	17604
chr17	51336715	51342571	+	RP11-1018N14.2	long_non-coding	lincRNA	Primitive & embryonic	3.1367	3.42915	17606
chr15	85750336	85752901	-	RP11-158M2.4	long_non-coding	antisense	Primitive & embryonic	3.1367	3.42915	17616
chr10	68233251	68242379	-	RP11-153K11.3	long_non-coding	lincRNA	Primitive & embryonic	3.1367	3.42915	17619
chr1	228270443	228274397	-	RP5-1139B12.2	long_non-coding	antisense	Primitive & embryonic	3.1367	3.42915	17621
chr2	10878269	10885118	+	RP11-245G13.2	long_non-coding	lincRNA	Primitive & embryonic	2.57718	3.84889	17642
chr11	27617626	27634522	-	RP11-587D21.5	long_non-coding	lincRNA	Primitive & embryonic	2.57718	3.84889	17646
chr1	31842019	31855568	-	RP11-84A19.2	long_non-coding	lincRNA	Primitive & embryonic	2.57718	3.84889	17648
chr3	14920347	14948424	-	AC090937.2	long_non-coding	antisense	Primitive & embryonic	2.19107	4.21764	17674
chr17	28357647	28381697	+	CTB-96E2.3	long_non-coding	processed_transcript	Primitive & embryonic	2.31767	4.04469	17751
chr16	48623436	48744921	+	RP11-42I10.1	long_non-coding	lincRNA	Primitive & embryonic	1.91748	4.40727	17775
chr5	157362615	157460078	-	CTB-109A12.1	long_non-coding	sense_overlapping	Primitive & embryonic	1.77681	4.52361	17776
chr6	4345743	4347037	-	RP3-527G5.1	long_non-coding	lincRNA	Primitive & embryonic	2.97986	3.47097	17786
chr5	177951413	177963960	+	RP11-423H2.3	long_non-coding	antisense	Primitive & embryonic	2.97986	3.47097	17788
chr7	1691906	1692450	-	AC074389.7	long_non-coding	lincRNA	Primitive & embryonic	3.97315	2.92861	17812
chr6	167992822	167997077	-	C6orf54	long_non-coding	lincRNA	Primitive & embryonic	3.97315	2.92861	17815
chr11	13844862	13870616	-	RP11-98J9.3	long_non-coding	lincRNA	Primitive & embryonic	2.11727	4.20267	17825
chr16	58116885	58119353	+	CTB-134F13.1	long_non-coding	antisense	Primitive & embryonic	2.97986	3.47097	17829
chr15	69391192	69392149	+	RP11-253M7.6	long_non-coding	sense_intronic	Primitive & embryonic	2.97986	3.47097	17835
chr2	44940154	44941873	-	SIX3-AS1	long_non-coding	lincRNA	Primitive & embryonic	3.97315	2.92861	17846
chr19	29220864	29221666	+	CTB-32O4.3	long_non-coding	lincRNA	Primitive & embryonic	3.97315	2.92861	17847
chr17	30978610	30980250	-	RP11-848P1.4	long_non-coding	antisense	Primitive & embryonic	3.97315	2.92861	17860
chr16	3032481	3039133	+	RP11-473M20.5	long_non-coding	antisense	Primitive & embryonic	2.69149	3.67703	17898
chr12	51848223	51852729	+	RP11-923I11.5	long_non-coding	lincRNA	Primitive & embryonic	2.69149	3.67703	17905
chr11	64420535	64432670	+	AP003774.5	long_non-coding	lincRNA	Primitive & embryonic	2.69149	3.67703	17909
chr1	50252569	50258994	+	RP11-567C20.4	long_non-coding	lincRNA	Primitive & embryonic	2.69149	3.67703	17915
chrX	149527595	149539752	-	AF011889.4	long_non-coding	antisense	Primitive & embryonic	2.76701	3.59922	17940
chr2	70887871	70889959	+	AC007040.5	long_non-coding	lincRNA	Primitive & embryonic	2.76701	3.59922	17944
chr17	34169372	34183632	-	RP11-215E13.1	long_non-coding	lincRNA	Primitive & embryonic	2.76701	3.59922	17947
chr15	89505277	89524034	-	RP11-429B14.2	long_non-coding	lincRNA	Primitive & embryonic	2.76701	3.59922	17949
chr14	96931367	96945394	+	AL133168.2	long_non-coding	sense_overlapping	Primitive & embryonic	2.76701	3.59922	17951
chr12	53935328	53939643	-	HOXC-AS5	long_non-coding	antisense	Primitive & embryonic	2.76701	3.59922	17953
chr11	288038	288987	+	RP11-326C3.2	long_non-coding	antisense	Primitive & embryonic	2.76701	3.59922	17961
chr3	15444536	15451499	-	AC027125.2	long_non-coding	antisense	Primitive & embryonic	2.86067	3.52943	17991
chr21	41576135	41581319	-	AP006748.1	long_non-coding	lincRNA	Primitive & embryonic	2.86067	3.52943	17994
chr2	233012614	233015885	+	AC106876.2	long_non-coding	processed_transcript	Primitive & embryonic	2.86067	3.52943	17997
chr18	58398663	58400082	-	RP11-845C23.3	long_non-coding	antisense	Primitive & embryonic	2.86067	3.52943	18000
chr12	124085761	124088598	+	RP11-214K3.24	long_non-coding	lincRNA	Primitive & embryonic	2.86067	3.52943	18004
chr17	27333256	27348491	+	RP11-173M1.4	long_non-coding	lincRNA	Primitive & embryonic	2.26058	4.01771	18006
chr21	45827961	45836419	-	AL592528.1	long_non-coding	antisense	Primitive & embryonic	2.33715	3.93971	18024
chr7	150382717	150410557	+	RP11-511P7.6	long_non-coding	processed_transcript	Primitive & embryonic	1.96671	4.24489	18046
chr8	78148101	78153913	+	RP11-91P17.1	long_non-coding	lincRNA	Primitive & embryonic	3.40556	3.14254	18106
chr7	153399920	153412234	-	AC073236.2	long_non-coding	lincRNA	Primitive & embryonic	2.4711	3.78147	18108
chr14	76131707	76152627	-	RP11-361H10.7	long_non-coding	antisense	Primitive & embryonic	2.4711	3.78147	18112
chr11	133783671	133810376	-	RP11-448P19.1	long_non-coding	lincRNA	Primitive & embryonic	2.4711	3.78147	18114
chr3	43996896	43997443	+	RP4-555D20.3	long_non-coding	lincRNA	Primitive & embryonic	3.40556	3.14254	18121
chr2	233946146	233955435	-	AC005538.5	long_non-coding	antisense	Primitive & embryonic	3.40556	3.14254	18122
chr2	63043922	63047711	-	AC009501.4	long_non-coding	antisense	Primitive & embryonic	3.40556	3.14254	18125
chr14	94960277	94962976	-	RP11-991C1.1	long_non-coding	lincRNA	Primitive & embryonic	3.40556	3.14254	18129
chr12	128118217	128121952	+	RP13-653N12.2	long_non-coding	lincRNA	Primitive & embryonic	3.40556	3.14254	18131
chr1	50423609	50425316	+	RP5-850O15.3	long_non-coding	bidirectional_promoter_lncRNA	Primitive & embryonic	3.40556	3.14254	18142
chr4	184340756	184353977	-	RP11-290F5.2	long_non-coding	lincRNA	Primitive & embryonic	2.21086	3.99888	18147
chr19	52956041	52981654	-	CTD-2620I22.1	long_non-coding	processed_transcript	Primitive & embryonic	2.35906	3.83543	18186
chr1	230258694	230268483	-	RP5-956O18.2	long_non-coding	antisense	Primitive & embryonic	2.35906	3.83543	18187
chr2	235773855	235783387	-	AC064874.1	long_non-coding	antisense	Primitive & embryonic	2.50936	3.68483	18281
chr1	75127830	75133058	-	RP11-510C10.2	long_non-coding	antisense	Primitive & embryonic	2.50936	3.68483	18290
chr1	53069938	53085502	-	RP11-334A14.5	long_non-coding	antisense	Primitive & embryonic	2.22227	3.88961	18312
chr15	66984108	67059253	-	RP11-798K3.2	long_non-coding	antisense	Primitive & embryonic	1.76439	4.20337	18340
chr2	25369173	25375845	-	AC012074.2	long_non-coding	lincRNA	Primitive & embryonic	2.2922	3.80305	18358
chr17	19471119	19492960	-	AC004448.5	long_non-coding	lincRNA	Primitive & embryonic	2.55417	3.59068	18412
chr22	23433564	23435071	+	AP000344.3	long_non-coding	lincRNA	Primitive & embryonic	3.15515	3.15595	18492
chr17	57092145	57096425	-	RP11-166P13.4	long_non-coding	antisense	Primitive & embryonic	3.15515	3.15595	18502
chr15	76339609	76342063	-	RP11-685G9.2	long_non-coding	antisense	Primitive & embryonic	3.15515	3.15595	18506
chr14	100538939	100540409	+	CTD-2062F14.3	long_non-coding	lincRNA	Primitive & embryonic	2.60738	3.49978	18534
chr11	76800364	76804555	+	RP11-21L23.2	long_non-coding	sense_overlapping	Primitive & embryonic	2.60738	3.49978	18536
chr20	60055925	60072953	+	C20orf197	long_non-coding	lincRNA	Primitive & embryonic	2.09849	3.86679	18547
chr2	158658337	158735002	-	AC005042.4	long_non-coding	antisense	Primitive & embryonic	1.74148	4.05487	18594
chr16	55259969	55333588	-	RP11-26L20.3	long_non-coding	antisense	Primitive & embryonic	1.77524	4.03426	18611
chr9	130933851	130945520	+	RP11-83J21.3	long_non-coding	antisense	Primitive & embryonic	2.18523	3.76574	18631
chrX	87707579	87750883	-	RP1-138A5.3	long_non-coding	lincRNA	Primitive & embryonic	2.6716	3.41317	18632
chr7	51614251	51630870	+	RP4-718N17.2	long_non-coding	lincRNA	Primitive & embryonic	2.6716	3.41317	18634
chr5	149372174	149375116	+	RP11-394O4.3	long_non-coding	antisense	Primitive & embryonic	2.6716	3.41317	18637
chr14	103854366	103880111	-	CTD-2134A5.4	long_non-coding	lincRNA	Primitive & embryonic	2.01051	3.8835	18638
chr5	63957893	63981043	-	RP11-158J3.2	long_non-coding	sense_overlapping	Primitive & embryonic	2.6716	3.41317	18639
chr16	87057784	87063991	+	RP11-134D3.1	long_non-coding	lincRNA	Primitive & embryonic	2.6716	3.41317	18641
chr15	100849775	100860254	+	RP11-66B24.2	long_non-coding	lincRNA	Primitive & embryonic	2.6716	3.41317	18642
chr1	9848318	9850154	+	RP11-84A14.5	long_non-coding	antisense	Primitive & embryonic	2.6716	3.41317	18644
chr8	9249604	9413714	+	RP11-115J16.1	long_non-coding	lincRNA	Primitive & embryonic	1.56589	4.06196	18676
chr8	124936524	124943765	-	RP11-1082L8.2	long_non-coding	lincRNA	Primitive & embryonic	2.97986	3.19883	18682
chr7	144195519	144250505	+	RP4-545C24.1	long_non-coding	antisense	Primitive & embryonic	2.97986	3.19883	18685
chr7	141429711	141431268	-	RP5-842K16.2	long_non-coding	antisense	Primitive & embryonic	2.97986	3.19883	18687
chr3	55610603	55613104	+	RP11-58O15.1	long_non-coding	lincRNA	Primitive & embryonic	2.97986	3.19883	18706
chr2	3496956	3497428	+	RP11-1293J14.1	long_non-coding	lincRNA	Primitive & embryonic	2.97986	3.19883	18712
chr18	79900555	79900903	-	RP11-248M19.1	long_non-coding	lincRNA	Primitive & embryonic	2.97986	3.19883	18717
chr17	75370947	75373736	-	RP11-16C1.2	long_non-coding	sense_intronic	Primitive & embryonic	2.97986	3.19883	18718
chr1	158132044	158140639	-	RP11-404O13.1	long_non-coding	lincRNA	Primitive & embryonic	2.97986	3.19883	18740
chr4	112693047	112706810	-	RP11-148B6.2	long_non-coding	lincRNA	Primitive & embryonic	2.8503	3.25971	18755
chr17	16988329	16990177	+	AC104024.2	long_non-coding	lincRNA	Primitive & embryonic	2.8503	3.25971	18766
chr15	67834310	67838879	-	RP11-34F13.2	long_non-coding	lincRNA	Primitive & embryonic	2.8503	3.25971	18769
chr14	70822004	70823984	+	RP6-65G23.5	long_non-coding	lincRNA	Primitive & embryonic	2.8503	3.25971	18770
chr10	3010531	3013111	+	RP11-118K6.2	long_non-coding	lincRNA	Primitive & embryonic	2.8503	3.25971	18773
chr1	173863248	173863941	+	GAS5-AS1	long_non-coding	antisense	Primitive & embryonic	2.8503	3.25971	18775
chr1	116164284	116166241	+	RP5-1185H19.2	long_non-coding	lincRNA	Primitive & embryonic	2.8503	3.25971	18776
chr18	3466297	3478978	+	RP11-838N2.4	long_non-coding	lincRNA	Primitive & embryonic	2.75064	3.33238	18783
chr12	31877079	31887203	-	RP11-428G5.5	long_non-coding	lincRNA	Primitive & embryonic	2.75064	3.33238	18786
chr7	45990905	46000898	+	AC073115.7	long_non-coding	lincRNA	Primitive & embryonic	2.44501	3.52871	18813
chr3	46416524	46423591	-	RP11-24F11.5	long_non-coding	lincRNA	Primitive & embryonic	2.44501	3.52871	18815
chr17	81362272	81374214	+	RP11-1055B8.2	long_non-coding	lincRNA	Primitive & embryonic	2.44501	3.52871	18822
chr10	10923863	10952095	-	LINC00710	long_non-coding	processed_transcript	Primitive & embryonic	2.24895	3.67143	18829
chrX	129869064	129957528	-	RP4-537K23.4	long_non-coding	antisense	Primitive & embryonic	1.89107	3.87274	18863
chr5	134436711	134492519	+	AC005355.1	long_non-coding	lincRNA	Primitive & embryonic	1.77064	3.92686	18869
chr20	50310711	50321342	-	RP11-290F20.2	long_non-coding	lincRNA	Primitive & embryonic	2.33206	3.59013	18875
chrX	151175192	151177836	-	AF003625.1	long_non-coding	antisense	Primitive & embryonic	3.4765	2.87055	18973
chr7	66902857	66906297	+	RP11-458F8.4	long_non-coding	lincRNA	Primitive & embryonic	3.4765	2.87055	18980
chr5	177967004	177967457	+	RP11-423H2.4	long_non-coding	lincRNA	Primitive & embryonic	3.4765	2.87055	18981
chr5	176743205	176743871	+	RP11-375B1.3	long_non-coding	lincRNA	Primitive & embryonic	3.4765	2.87055	18983
chr19	43329295	43331430	-	CTC-490G23.2	long_non-coding	lincRNA	Primitive & embryonic	3.4765	2.87055	18996
chr16	2235689	2236913	-	RP11-304L19.12	long_non-coding	lincRNA	Primitive & embryonic	3.4765	2.87055	19001
chr15	27775621	27776798	+	AC090696.2	long_non-coding	antisense	Primitive & embryonic	3.4765	2.87055	19003
chr17	43544785	43610338	+	RP11-392O1.4	long_non-coding	antisense	Primitive & embryonic	1.72518	3.87692	19011
chr1	1169357	1170343	+	RP11-465B22.8	long_non-coding	lincRNA	Primitive & embryonic	3.4765	2.87055	19021
chr1	32052291	32073474	-	RP11-277A4.4	long_non-coding	antisense	Primitive & embryonic	2.10882	3.64245	19088
chr7	101562779	101568971	-	RP5-1059M17.1	long_non-coding	lincRNA	Primitive & embryonic	2.52837	3.33256	19180
chr20	19000709	19056796	-	RP11-97N19.3	long_non-coding	lincRNA	Primitive & embryonic	1.8421	3.72396	19207
chr8	9151792	9168136	+	RP11-10A14.4	long_non-coding	lincRNA	Primitive & embryonic	2.28245	3.45407	19233
chr12	53754358	53762104	+	RP11-686F15.2	long_non-coding	lincRNA	Primitive & embryonic	2.38389	3.38	19252
chr4	8355090	8358338	-	RP11-774O3.3	long_non-coding	lincRNA	Primitive & embryonic	2.58255	3.23863	19296
chr2	23347654	23351864	+	AC012506.2	long_non-coding	lincRNA	Primitive & embryonic	2.58255	3.23863	19298
chrX	120036236	120146854	+	RHOXF1-AS1	long_non-coding	antisense	Primitive & embryonic	2.07687	3.53091	19366
chr16	27268205	27290468	+	CTD-3203P2.2	long_non-coding	antisense	Primitive & embryonic	2.04333	3.53613	19385
chr17	9764188	9805073	+	RP11-477N12.6	long_non-coding	lincRNA	Primitive & embryonic	2.01342	3.54497	19404
chr9	135503273	135506447	-	RP11-426A6.5	long_non-coding	antisense	Primitive & embryonic	3.17852	2.88062	19410
chr4	13546076	13547801	-	AC006445.8	long_non-coding	lincRNA	Primitive & embryonic	3.17852	2.88062	19417
chr20	63502287	63505111	+	RP4-697K14.3	long_non-coding	antisense	Primitive & embryonic	3.17852	2.88062	19423
chr20	63034217	63037028	-	NCRNA00029	long_non-coding	lincRNA	Primitive & embryonic	3.17852	2.88062	19424
chr2	219069354	219069809	-	RP11-33O4.1	long_non-coding	lincRNA	Primitive & embryonic	3.17852	2.88062	19425
chr2	170712451	170714567	-	AC007405.2	long_non-coding	lincRNA	Primitive & embryonic	3.17852	2.88062	19426
chr17	30564057	30565576	-	RP11-218M11.1	long_non-coding	lincRNA	Primitive & embryonic	3.17852	2.88062	19435
chr10	124447713	124450048	+	RP13-238F13.3	long_non-coding	processed_transcript	Primitive & embryonic	3.17852	2.88062	19439
chr7	129783370	129785185	-	RP11-738B7.1	long_non-coding	lincRNA	Primitive & embryonic	2.64877	3.14879	19449
chr2	236367560	236369102	+	RP11-785G17.1	long_non-coding	antisense	Primitive & embryonic	2.64877	3.14879	19452
chr19	51340695	51344116	+	CTD-2616J11.16	long_non-coding	antisense	Primitive & embryonic	2.64877	3.14879	19456
chr11	8693357	8696607	+	RP11-152H18.3	long_non-coding	antisense	Primitive & embryonic	2.64877	3.14879	19466
chr21	37221419	37237744	+	AP001432.14	long_non-coding	lincRNA	Primitive & embryonic	2.4161	3.27652	19470
chr18	48826051	48834770	-	RP11-484L8.1	long_non-coding	antisense	Primitive & embryonic	2.16717	3.4223	19475
chr1	827608	859446	+	RP11-206L10.11	long_non-coding	processed_transcript	Primitive & embryonic	2.16717	3.4223	19479
chr15	93312557	93554870	+	RP11-266O8.1	long_non-coding	lincRNA	Primitive & embryonic	1.48993	3.67818	19502
chr13	23979810	24035027	+	RP11-309I15.1	long_non-coding	lincRNA	Primitive & embryonic	1.86618	3.56223	19517
chr8	29864644	29871661	+	RP11-94H18.2	long_non-coding	lincRNA	Primitive & embryonic	2.73154	3.06461	19536
chr5	37839884	37953827	+	GDNF-AS1	long_non-coding	antisense	Primitive & embryonic	1.64406	3.61752	19541
chr9	121574891	121576214	-	RP11-524G24.2	long_non-coding	antisense	Primitive & embryonic	2.97986	2.92481	19547
chr1	230002730	230007162	+	RP11-552D4.1	long_non-coding	lincRNA	Primitive & embryonic	2.73154	3.06461	19548
chr1	212624284	212626771	-	RP11-338C15.5	long_non-coding	antisense	Primitive & embryonic	2.73154	3.06461	19550
chr6	29751965	29752207	-	XXbac-BPG170G13.32	long_non-coding	lincRNA	Primitive & embryonic	2.97986	2.92481	19557
chr5	135038831	135040047	-	CTC-276P9.1	long_non-coding	lincRNA	Primitive & embryonic	2.97986	2.92481	19560
chr3	184741937	184742462	+	RP11-329B9.3	long_non-coding	lincRNA	Primitive & embryonic	2.97986	2.92481	19561
chr22	45875932	45879247	+	WI2-85898F10.2	long_non-coding	antisense	Primitive & embryonic	2.97986	2.92481	19563
chr3	141267353	141367137	-	RP11-438D8.2	long_non-coding	antisense	Primitive & embryonic	1.51217	3.63075	19564
chr17	18268080	18268828	+	RP1-178F10.1	long_non-coding	antisense	Primitive & embryonic	2.97986	2.92481	19590
chr16	25238318	25239287	+	CTD-2547G23.2	long_non-coding	antisense	Primitive & embryonic	2.97986	2.92481	19594
chr6	40358744	40369474	-	RP11-552E20.4	long_non-coding	lincRNA	Primitive & embryonic	2.83796	2.98858	19603
chr6	14004920	14006901	+	RP3-380E11.2	long_non-coding	lincRNA	Primitive & embryonic	2.83796	2.98858	19605
chr20	3239705	3245382	+	RP4-794I6.4	long_non-coding	lincRNA	Primitive & embryonic	2.83796	2.98858	19617
chr2	241800916	241801907	-	AC114730.5	long_non-coding	antisense	Primitive & embryonic	2.83796	2.98858	19618
chr19	50555370	50557969	-	CTD-2560K21.6	long_non-coding	sense_intronic	Primitive & embryonic	2.83796	2.98858	19621
chr18	58511598	58512310	-	RP11-1151B14.5	long_non-coding	sense_intronic	Primitive & embryonic	2.83796	2.98858	19622
chr17	76569792	76571240	+	RP11-666A8.9	long_non-coding	antisense	Primitive & embryonic	2.83796	2.98858	19625
chr16	79202624	79206739	-	RP11-679B19.1	long_non-coding	antisense	Primitive & embryonic	2.83796	2.98858	19628
chr15	40368925	40369640	-	RP11-64K12.4	long_non-coding	antisense	Primitive & embryonic	2.83796	2.98858	19629
chr14	104821201	104823718	+	RP11-477I4.3	long_non-coding	lincRNA	Primitive & embryonic	2.83796	2.98858	19631
chr12	94272150	94277195	-	RP11-1105G2.4	long_non-coding	antisense	Primitive & embryonic	2.83796	2.98858	19635
chr12	49828542	49841143	+	RP11-70F11.6	long_non-coding	antisense	Primitive & embryonic	2.83796	2.98858	19636
chr15	75737820	75758732	+	RP11-24M17.4	long_non-coding	processed_transcript	Primitive & embryonic	2.01455	3.43159	19661
chr8	81885377	81923193	+	RP11-354A14.1	long_non-coding	lincRNA	Primitive & embryonic	2.454	3.17455	19691
chr9	113650956	113682855	+	RP11-18B16.2	long_non-coding	lincRNA	Primitive & embryonic	1.86241	3.45085	19770
chr17	62808500	62836371	+	RP11-453A12.1	long_non-coding	lincRNA	Primitive & embryonic	2.12847	3.30437	19824
chr1	93752924	93775444	-	RP11-488P3.1	long_non-coding	sense_intronic	Primitive & embryonic	1.91562	3.38212	19846
chr20	49278178	49289260	+	ZFAS1	long_non-coding	antisense	Primitive & embryonic	2.0859	3.30432	19851
chr18	27225742	27247188	+	RP11-57J16.1	long_non-coding	lincRNA	Primitive & embryonic	2.49924	3.07457	19865
chr10	78352597	78356100	+	RP11-90J7.4	long_non-coding	lincRNA	Primitive & embryonic	2.49924	3.07457	19869
chr15	40039311	40067290	+	RP11-521C20.4	long_non-coding	lincRNA	Primitive & embryonic	1.82922	3.39255	19885
chr1	109828355	109871436	+	RP4-735C1.6	long_non-coding	lincRNA	Primitive & embryonic	1.82922	3.39255	19887
chr5	123087248	123089295	-	AC106786.1	long_non-coding	antisense	Primitive & embryonic	2.55417	2.97731	20019
chr4	52789994	52815464	+	RP11-752D24.3	long_non-coding	lincRNA	Primitive & embryonic	2.55417	2.97731	20021
chr12	54085132	54125830	-	RP11-834C11.5	long_non-coding	lincRNA	Primitive & embryonic	2.1365	3.19121	20035
chr17	10291820	10317926	+	RP11-401O9.4	long_non-coding	antisense	Primitive & embryonic	2.09113	3.19058	20073
chr9	126589594	126613700	-	RP11-123K19.1	long_non-coding	antisense	Primitive & embryonic	2.27037	3.10291	20079
chr12	107093298	107123314	+	RP11-797M17.1	long_non-coding	antisense	Primitive & embryonic	2.01714	3.20388	20099
chr16	47849314	47887130	-	AC140542.2	long_non-coding	lincRNA	Primitive & embryonic	1.98657	3.21618	20105
chr1	14348955	14391575	-	RP4-704D23.1	long_non-coding	lincRNA	Primitive & embryonic	1.95936	3.23146	20109
chr4	7094571	7103329	-	RP11-367J11.3	long_non-coding	lincRNA	Primitive & embryonic	2.38389	3.02504	20118
chr17	60135762	60140081	-	CTD-2319I12.5	long_non-coding	lincRNA	Primitive & embryonic	2.38389	3.02504	20119
chr17	3977103	3981899	+	RP11-459C13.1	long_non-coding	lincRNA	Primitive & embryonic	2.38389	3.02504	20121
chr17	7439506	7445966	+	RP11-104H15.10	long_non-coding	processed_transcript	Primitive & embryonic	2.62228	2.88382	20159
chr6	109487906	109506800	+	RP5-919F19.5	long_non-coding	antisense	Primitive & embryonic	2.20251	3.08598	20164
chr17	40517026	40527002	+	RP5-1028K7.2	long_non-coding	lincRNA	Primitive & embryonic	2.20251	3.08598	20167
chr14	101730437	101732522	+	LINC00239	long_non-coding	lincRNA	Primitive & embryonic	2.62228	2.88382	20168
chr14	95855548	95866405	-	RP11-185P18.2	long_non-coding	lincRNA	Primitive & embryonic	2.62228	2.88382	20170
chr13	114107569	114108820	-	RP11-245B11.2	long_non-coding	sense_intronic	Primitive & embryonic	2.62228	2.88382	20173
chr10	102845916	102854513	-	RP11-753C18.12	long_non-coding	antisense	Primitive & embryonic	2.62228	2.88382	20175
chr1	230823641	230824707	-	RP5-858B6.1	long_non-coding	lincRNA	Primitive & embryonic	2.62228	2.88382	20176
chr1	25581478	25590356	+	RP11-70P17.1	long_non-coding	lincRNA	Primitive & embryonic	2.62228	2.88382	20177
chr19	28316705	28386178	-	AC005780.1	long_non-coding	lincRNA	Primitive & embryonic	1.87108	3.20224	20197
chr5	987180	997308	-	RP11-43F13.3	long_non-coding	antisense	Primitive & embryonic	2.1455	3.0778	20228
chr22	23536899	23547167	+	PCAT14	long_non-coding	lincRNA	Primitive & embryonic	2.1455	3.0778	20229
chr9	129282458	129285728	+	RP11-344B5.2	long_non-coding	lincRNA	Primitive & embryonic	2.42114	2.92009	20290
chr1	166147782	166165095	-	RP11-9L18.3	long_non-coding	sense_intronic	Primitive & embryonic	2.42114	2.92009	20294
chr1	156687695	156691997	-	RP11-66D17.3	long_non-coding	lincRNA	Primitive & embryonic	2.42114	2.92009	20300
chr17	43680273	43705884	+	CTC-501O10.1	long_non-coding	lincRNA	Primitive & embryonic	2.05508	3.08076	20316
chr11	124759129	124765936	+	RP11-677M14.3	long_non-coding	antisense	Primitive & embryonic	2.21757	2.9737	20354
chr7	50866747	51021052	+	RP4-724E13.2	long_non-coding	antisense	Primitive & embryonic	1.5325	3.16552	20387
chr7	27147163	27155928	+	HOXA-AS3	long_non-coding	antisense	Primitive & embryonic	2.15564	2.96414	20415
chr3	184546714	184556918	-	RP11-328G15.2	long_non-coding	antisense	Primitive & embryonic	2.31767	2.8834	20449
chrX	115917271	115969089	-	RP11-761E20.1	long_non-coding	lincRNA	Primitive & embryonic	2.02024	2.97472	20479
chr1	201507241	201534784	+	RP11-134G8.7	long_non-coding	antisense	Primitive & embryonic	1.73374	3.03401	20511
chr7	150363777	150372590	-	RP4-584D14.5	long_non-coding	antisense	Primitive & embryonic	2.2349	2.86137	20514
chr2	46816683	46822655	+	AC016722.1	long_non-coding	lincRNA	Primitive & embryonic	2.2349	2.86137	20519
chr22	27919421	28002679	+	TTC28-AS1	long_non-coding	processed_transcript	Primitive & embryonic	1.67617	3.03741	20520
chr17	6985494	7019414	-	RP11-589P10.7	long_non-coding	antisense	Primitive & embryonic	1.88202	2.95212	20538
chr10	44937508	44955725	+	RP11-285G1.9	long_non-coding	lincRNA	Primitive & embryonic	1.92815	2.90748	20577
chr5	131944408	131968220	+	AC034228.4	long_non-coding	antisense	Primitive & embryonic	2.06298	2.85086	20586
chr5	173414035	173451165	+	CTB-32H22.1	long_non-coding	lincRNA	Primitive & embryonic	1.98657	2.87232	20594
chr1	221913648	221978523	-	RP11-815M8.1	long_non-coding	lincRNA	Primitive & embryonic	1.77524	2.90056	20617
chr3	37753689	37861738	-	AC093415.2	long_non-coding	processed_transcript	Primitive & embryonic	1.52097	2.85711	20656
chr20	31901254	31901426	+	RNU1-94P	short_non-coding	snRNA	Primitive & embryonic	5.95972	10.0779	1963
chr10	130962588	130962668	-	MIR378C	short_non-coding	miRNA	Primitive & embryonic	5.60915	11.2478	2019
chr14	104400943	104401048	-	RNU6-684P	short_non-coding	snRNA	Primitive & embryonic	5.56241	9.75104	2383
chr22	48780295	48780353	+	MIR4535	short_non-coding	miRNA	Primitive & embryonic	5.95972	7.75226	2726
chr15	77916718	77916982	-	RN7SL214P	short_non-coding	misc_RNA	Primitive & embryonic	5.95972	6.97703	3188
chr11	2674097	2674292	+	RF01947	short_non-coding	misc_RNA	Primitive & embryonic	4.82454	9.70121	3242
chr22	19249873	19249966	+	RF00398	short_non-coding	snoRNA	Primitive & embryonic	5.46308	7.52084	3330
chr17	2692861	2692919	-	MIR6776	short_non-coding	miRNA	Primitive & embryonic	5.16509	8.20379	3346
chr1	228397048	228397109	-	MIR6742	short_non-coding	miRNA	Primitive & embryonic	5.16509	8.20379	3349
chr19	29233090	29233385	-	RN7SL340P	short_non-coding	misc_RNA	Primitive & embryonic	5.95972	6.20181	3840
chr1	10616836	10617115	+	RN7SL614P	short_non-coding	misc_RNA	Primitive & embryonic	5.10833	7.48975	3877
chr20	43473013	43473119	+	RNU6-1251P	short_non-coding	snRNA	Primitive & embryonic	4.84227	7.5502	4235
chr1	205566716	205566799	+	RNU2-19P	short_non-coding	snRNA	Primitive & embryonic	4.84227	7.5502	4239
chr1	166042244	166042350	+	RNA5SP64	short_non-coding	rRNA	Primitive & embryonic	4.84227	7.5502	4241
chr4	4920770	4921064	-	RN7SKP113	short_non-coding	misc_RNA	Primitive & embryonic	5.04284	6.78036	4502
chr9	33934296	33934376	-	SNORD121B	short_non-coding	snoRNA	Primitive & embryonic	5.36375	6.04813	4753
chr20	44007248	44007537	+	RN7SL443P	short_non-coding	misc_RNA	Primitive & embryonic	5.36375	6.04813	4763
chr19	54263951	54264053	-	RNU6-1307P	short_non-coding	snRNA	Primitive & embryonic	5.95972	5.42658	4871
chr1	37161563	37161634	+	MIR4255	short_non-coding	miRNA	Primitive & embryonic	4.76778	6.86369	4968
chr7	44051766	44051829	+	MIR6837	short_non-coding	miRNA	Primitive & embryonic	4.55743	6.99513	5201
chr5	132848577	132848696	+	RNA5SP192	short_non-coding	rRNA	Primitive & embryonic	4.55743	6.99513	5204
chr14	36405214	36405274	+	RNU7-93P	short_non-coding	snRNA	Primitive & embryonic	4.55743	6.99513	5210
chr17	45475363	45475435	-	MIR4315-1	short_non-coding	miRNA	Primitive & embryonic	4.96643	6.07636	5361
chr10	67858818	67858871	-	RNU6-523P	short_non-coding	snRNA	Primitive & embryonic	4.96643	6.07636	5379
chr17	57789449	57789732	+	RN7SKP94	short_non-coding	misc_RNA	Primitive & embryonic	4.25694	7.33895	5587
chr1	228097263	228097341	+	MIR3620	short_non-coding	miRNA	Primitive & embryonic	4.05261	7.74285	5783
chr1	37500935	37500994	-	MIR5581	short_non-coding	miRNA	Primitive & embryonic	4.68264	6.18368	5808
chr8	144057321	144057380	-	MIR6846	short_non-coding	miRNA	Primitive & embryonic	5.29753	5.31771	6033
chr17	45327366	45327497	-	RNA5SP443	short_non-coding	rRNA	Primitive & embryonic	4.46979	6.33445	6071
chr1	166154743	166154798	-	MIR921	short_non-coding	miRNA	Primitive & embryonic	4.46979	6.33445	6105
chr3	133710076	133710167	-	RNA5SP140	short_non-coding	rRNA	Primitive & embryonic	4.30424	6.51208	6277
chr2	44934055	44934271	+	RF02247	short_non-coding	misc_RNA	Primitive & embryonic	5.95972	4.65136	6316
chr1	223373822	223373956	+	RNU4-57P	short_non-coding	snRNA	Primitive & embryonic	5.95972	4.65136	6346
chr17	48632490	48632559	-	MIR196A1	short_non-coding	miRNA	Primitive & embryonic	4.1718	6.70757	6389
chr16	66301809	66301940	+	RNA5SP428	short_non-coding	rRNA	Primitive & embryonic	4.1718	6.70757	6397
chr4	5923275	5923328	-	MIR378D1	short_non-coding	miRNA	Primitive & embryonic	4.06345	6.91558	6456
chr1	230820250	230820358	+	RNA5SP79	short_non-coding	rRNA	Primitive & embryonic	4.06345	6.91558	6459
chr10	86264694	86264788	-	MIR346	short_non-coding	miRNA	Primitive & embryonic	3.97315	7.13269	6535
chr15	88611847	88611924	-	MIR3529	short_non-coding	miRNA	Primitive & embryonic	4.87614	5.37873	6650
chr9	34478622	34478905	+	RN7SKP24	short_non-coding	misc_RNA	Primitive & embryonic	4.5844	5.51118	7100
chr15	43702363	43702470	+	RNU6-353P	short_non-coding	snRNA	Primitive & embryonic	4.5844	5.51118	7108
chr14	99444306	99444412	+	RNU6-91P	short_non-coding	snRNA	Primitive & embryonic	4.5844	5.51118	7112
chr5	181043403	181043484	-	MIR8089	short_non-coding	miRNA	Primitive & embryonic	4.37046	5.68187	7341
chr17	20290257	20290358	+	RNU6-1057P	short_non-coding	snRNA	Primitive & embryonic	4.37046	5.68187	7355
chr14	101022066	101022132	+	MIR379	short_non-coding	miRNA	Primitive & embryonic	3.81422	6.76319	7386
chr6	34873831	34873927	+	RNY3P15	short_non-coding	misc_RNA	Primitive & embryonic	5.21476	4.59245	7870
chr17	67740669	67740799	+	SNORA38B	short_non-coding	snoRNA	Primitive & embryonic	5.21476	4.59245	7883
chr15	25176832	25176913	+	SNORD115-4	short_non-coding	snoRNA	Primitive & embryonic	5.21476	4.59245	7900
chr15	25062333	25062427	+	SNORD116-5	short_non-coding	snoRNA	Primitive & embryonic	5.21476	4.59245	7905
chr12	48656648	48656782	-	SNORA2A	short_non-coding	snoRNA	Primitive & embryonic	5.21476	4.59245	7913
chr6	10752791	10752926	-	RNA5SP203	short_non-coding	rRNA	Primitive & embryonic	4.76778	4.68872	8538
chr17	63573242	63573345	-	RNU6-288P	short_non-coding	snRNA	Primitive & embryonic	4.76778	4.68872	8553
chr2	128445081	128445198	-	RNA5SP103	short_non-coding	rRNA	Primitive & embryonic	3.79255	5.93814	8661
chr17	49288346	49288454	-	MIR6129	short_non-coding	miRNA	Primitive & embryonic	3.87382	5.70178	8831
chr8	41426655	41426727	+	SNORD65B	short_non-coding	snoRNA	Primitive & embryonic	4.46979	4.84749	8859
chr15	25059538	25059633	+	SNORD116-4	short_non-coding	snoRNA	Primitive & embryonic	4.46979	4.84749	8902
chr9	128709780	128710043	+	RN7SL560P	short_non-coding	misc_RNA	Primitive & embryonic	3.97315	5.47121	8986
chr2	70965584	70965867	+	RN7SL160P	short_non-coding	misc_RNA	Primitive & embryonic	3.97315	5.47121	9009
chrX	54814370	54814497	+	SNORA11	short_non-coding	snoRNA	Primitive & embryonic	4.25694	5.03863	9028
chr6	30864250	30864552	+	RN7SKP186	short_non-coding	misc_RNA	Primitive & embryonic	4.25694	5.03863	9037
chr10	109869858	109869992	+	RNU4-5P	short_non-coding	snRNA	Primitive & embryonic	3.97315	5.47121	9040
chr15	75785134	75785354	+	RN7SL319P	short_non-coding	misc_RNA	Primitive & embryonic	4.25694	5.03863	9054
chr12	112163258	112163321	-	MIR6861	short_non-coding	miRNA	Primitive & embryonic	4.25694	5.03863	9058
chr1	5564071	5564143	+	MIR4417	short_non-coding	miRNA	Primitive & embryonic	4.25694	5.03863	9066
chr6	26519351	26519458	-	RNU6-502P	short_non-coding	snRNA	Primitive & embryonic	5.95972	3.87613	9098
chr5	139012329	139012441	+	RNA5SP194	short_non-coding	rRNA	Primitive & embryonic	5.95972	3.87613	9116
chr14	101033755	101033836	+	MIR495	short_non-coding	miRNA	Primitive & embryonic	5.95972	3.87613	9194
chr15	52277117	52277200	-	MIR1266	short_non-coding	miRNA	Primitive & embryonic	3.76403	5.11009	10483
chr20	63102142	63102259	+	RF00635	short_non-coding	misc_RNA	Primitive & embryonic	3.85629	4.86855	10696
chr17	34120056	34120167	-	RNA5SP438	short_non-coding	rRNA	Primitive & embryonic	3.85629	4.86855	10706
chr17	19344506	19344574	-	MIR1180	short_non-coding	miRNA	Primitive & embryonic	3.85629	4.86855	10710
chr12	56670450	56670746	-	RN7SL809P	short_non-coding	misc_RNA	Primitive & embryonic	3.85629	4.86855	10727
chr7	100356651	100356721	+	MIR6840	short_non-coding	miRNA	Primitive & embryonic	5.10833	3.87369	10736
chr6	31536374	31536449	-	SNORD117	short_non-coding	snoRNA	Primitive & embryonic	5.10833	3.87369	10740
chr19	32243965	32244083	-	RNA5SP472	short_non-coding	rRNA	Primitive & embryonic	5.10833	3.87369	10759
chr17	35573657	35573753	+	SNORD7	short_non-coding	snoRNA	Primitive & embryonic	5.10833	3.87369	10772
chr17	2680958	2681236	+	RN7SL608P	short_non-coding	misc_RNA	Primitive & embryonic	5.10833	3.87369	10782
chr15	25178738	25178819	+	SNORD115-5	short_non-coding	snoRNA	Primitive & embryonic	5.10833	3.87369	10789
chr12	112037599	112037715	-	MIR3657	short_non-coding	miRNA	Primitive & embryonic	5.10833	3.87369	10793
chr3	40209005	40209304	+	RN7SL411P	short_non-coding	misc_RNA	Primitive & embryonic	3.97315	4.63291	11075
chr22	19365766	19366044	+	RN7SL168P	short_non-coding	misc_RNA	Primitive & embryonic	3.97315	4.63291	11082
chr16	24400056	24400117	-	RNU7-24P	short_non-coding	snRNA	Primitive & embryonic	4.12596	4.40628	11339
chr9	111996635	111996739	-	RNU6-710P	short_non-coding	snRNA	Primitive & embryonic	4.63534	4.00799	11341
chr15	85821855	85821957	+	RNU6-231P	short_non-coding	snRNA	Primitive & embryonic	4.12596	4.40628	11342
chr3	47849555	47849629	+	MIR1226	short_non-coding	miRNA	Primitive & embryonic	4.63534	4.00799	11345
chr21	37215605	37215903	+	RN7SL678P	short_non-coding	misc_RNA	Primitive & embryonic	4.63534	4.00799	11356
chr15	25245478	25245559	+	SNORD115-41	short_non-coding	snoRNA	Primitive & embryonic	4.63534	4.00799	11361
chr15	25182385	25182466	+	SNORD115-7	short_non-coding	snoRNA	Primitive & embryonic	4.63534	4.00799	11362
chr11	8845263	8845358	+	RNA5SP330	short_non-coding	rRNA	Primitive & embryonic	4.63534	4.00799	11369
chr2	202291332	202291421	+	SNORD11B	short_non-coding	snoRNA	Primitive & embryonic	4.33434	4.19426	11464
chr17	44934618	44934681	-	MIR6783	short_non-coding	miRNA	Primitive & embryonic	4.33434	4.19426	11479
chr15	25054210	25054304	+	SNORD116-2	short_non-coding	snoRNA	Primitive & embryonic	4.33434	4.19426	11480
chr14	100277357	100277417	+	MIR6764	short_non-coding	miRNA	Primitive & embryonic	4.33434	4.19426	11483
chr12	31396390	31396501	+	RNU6-618P	short_non-coding	snRNA	Primitive & embryonic	4.33434	4.19426	11498
chr10	30368597	30368665	-	MIR7162	short_non-coding	miRNA	Primitive & embryonic	4.33434	4.19426	11514
chr20	37975156	37975481	-	RN7SKP185	short_non-coding	misc_RNA	Primitive & embryonic	3.57583	4.78458	11895
chr19	813584	813653	+	MIR3187	short_non-coding	miRNA	Primitive & embryonic	3.57583	4.78458	11902
chr17	78532813	78533055	-	RN7SL454P	short_non-coding	misc_RNA	Primitive & embryonic	3.57583	4.78458	11908
chr14	100894817	100894913	+	RF02145	short_non-coding	misc_RNA	Primitive & embryonic	3.57583	4.78458	11925
chr5	1309310	1309377	-	MIR4457	short_non-coding	miRNA	Primitive & embryonic	3.64205	4.53027	12510
chr10	125819740	125819822	+	MIR4484	short_non-coding	miRNA	Primitive & embryonic	3.64205	4.53027	12539
chrX	150228004	150228083	+	MIR2114	short_non-coding	miRNA	Primitive & embryonic	3.72483	4.2782	12879
chr8	22977877	22978127	+	RN7SL303P	short_non-coding	misc_RNA	Primitive & embryonic	3.72483	4.2782	12881
chr5	173347455	173347536	+	MIR8056	short_non-coding	miRNA	Primitive & embryonic	3.72483	4.2782	12889
chr17	38914979	38915042	+	MIR6779	short_non-coding	miRNA	Primitive & embryonic	3.72483	4.2782	12901
chr16	67019519	67019817	+	RN7SL543P	short_non-coding	misc_RNA	Primitive & embryonic	3.72483	4.2782	12902
chr12	53464468	53465057	+	PCBP2-OT1	short_non-coding	non_coding	Primitive & embryonic	3.72483	4.2782	12915
chr8	9903388	9903472	-	MIR124-1	short_non-coding	miRNA	Primitive & embryonic	3.40556	4.48894	13352
chr14	104117405	104117514	+	MIR203A	short_non-coding	miRNA	Primitive & embryonic	3.40556	4.48894	13381
chr4	1986384	1986477	-	MIR943	short_non-coding	miRNA	Primitive & embryonic	3.83125	4.02964	13388
chr18	11654885	11654941	-	MIR7153	short_non-coding	miRNA	Primitive & embryonic	3.83125	4.02964	13397
chr17	77920098	77920258	+	RNU1-80P	short_non-coding	snRNA	Primitive & embryonic	3.83125	4.02964	13400
chr17	15251627	15251696	-	MIR4731	short_non-coding	miRNA	Primitive & embryonic	3.83125	4.02964	13405
chr5	69478997	69479265	-	RN7SL616P	short_non-coding	misc_RNA	Primitive & embryonic	5.95972	3.1009	13564
chr15	25091786	25091877	+	SNORD116-23	short_non-coding	snoRNA	Primitive & embryonic	5.95972	3.1009	13606
chr4	184278936	184279233	+	RN7SL28P	short_non-coding	misc_RNA	Primitive & embryonic	3.45037	4.22638	14021
chr11	2697851	2698076	+	RF01950	short_non-coding	misc_RNA	Primitive & embryonic	3.45037	4.22638	14051
chr1	205448302	205448398	-	MIR135B	short_non-coding	miRNA	Primitive & embryonic	3.45037	4.22638	14054
chr15	25056860	25056954	+	SNORD116-3	short_non-coding	snoRNA	Primitive & embryonic	3.97315	3.78677	14064
chr1	15542165	15542304	+	SCARNA21B	short_non-coding	scaRNA	Primitive & embryonic	3.45037	4.22638	14065
chr13	51027747	51027852	-	RNA5SP29	short_non-coding	rRNA	Primitive & embryonic	3.97315	3.78677	14066
chr17	67268110	67268228	+	RNA5SP447	short_non-coding	rRNA	Primitive & embryonic	4.1718	3.55366	14580
chr15	25249198	25249279	+	SNORD115-43	short_non-coding	snoRNA	Primitive & embryonic	4.1718	3.55366	14600
chr15	25172635	25172716	+	SNORD115-2	short_non-coding	snoRNA	Primitive & embryonic	4.1718	3.55366	14602
chr10	101601417	101601497	+	MIR3158-1	short_non-coding	miRNA	Primitive & embryonic	4.1718	3.55366	14607
chrX	16627012	16627085	-	MIR548AM	short_non-coding	miRNA	Primitive & embryonic	3.50572	3.96398	14665
chr2	111930175	111930467	+	RN7SL297P	short_non-coding	misc_RNA	Primitive & embryonic	3.50572	3.96398	14680
chr7	4788565	4788639	-	MIR4656	short_non-coding	miRNA	Primitive & embryonic	3.25076	4.21875	14708
chr7	34940760	34940834	-	MIR548N	short_non-coding	miRNA	Primitive & embryonic	4.96643	3.16339	14806
chr20	30816156	30816274	-	RNA5SP528	short_non-coding	rRNA	Primitive & embryonic	4.96643	3.16339	14814
chr19	49308797	49308868	-	MIR4324	short_non-coding	miRNA	Primitive & embryonic	4.96643	3.16339	14818
chr14	101066724	101066801	+	MIR656	short_non-coding	miRNA	Primitive & embryonic	4.96643	3.16339	14840
chr12	131661063	131661174	+	RNA5SP377	short_non-coding	rRNA	Primitive & embryonic	4.46979	3.33882	14875
chr12	98599635	98599883	+	SNORA53	short_non-coding	snoRNA	Primitive & embryonic	4.46979	3.33882	14880
chr11	133898504	133898581	-	MIR4697	short_non-coding	miRNA	Primitive & embryonic	4.46979	3.33882	14885
chr7	129774905	129775014	-	MIR183	short_non-coding	miRNA	Primitive & embryonic	3.57583	3.70207	15489
chr5	134634839	134634945	-	RNU6-1311P	short_non-coding	snRNA	Primitive & embryonic	3.57583	3.70207	15494
chr3	123814077	123814207	+	RF00392	short_non-coding	snoRNA	Primitive & embryonic	3.57583	3.70207	15500
chr10	119060011	119060138	-	SNORA19	short_non-coding	snoRNA	Primitive & embryonic	3.57583	3.70207	15555
chr10	32173684	32173744	+	RNU7-22P	short_non-coding	snRNA	Primitive & embryonic	3.57583	3.70207	15559
chr7	155181881	155182184	+	RN7SKP280	short_non-coding	misc_RNA	Primitive & embryonic	3.66752	3.44125	16234
chr7	71685452	71685747	-	RN7SKP75	short_non-coding	misc_RNA	Primitive & embryonic	3.66752	3.44125	16237
chr22	21792434	21792524	+	RNA5SP493	short_non-coding	rRNA	Primitive & embryonic	3.66752	3.44125	16246
chr2	60719640	60719741	+	RNU6-612P	short_non-coding	snRNA	Primitive & embryonic	3.66752	3.44125	16249
chr19	4445978	4446048	+	MIR4746	short_non-coding	miRNA	Primitive & embryonic	3.66752	3.44125	16252
chr17	36110150	36110447	+	RN7SL301P	short_non-coding	misc_RNA	Primitive & embryonic	3.66752	3.44125	16255
chr14	105621116	105621180	+	MIR8071-1	short_non-coding	miRNA	Primitive & embryonic	3.66752	3.44125	16260
chr13	99643059	99643149	+	MIR4306	short_non-coding	miRNA	Primitive & embryonic	3.66752	3.44125	16262
chr7	128207872	128207943	+	MIR129-1	short_non-coding	miRNA	Primitive & embryonic	3.31096	3.6828	16323
chr3	123161794	123161879	+	MIR7110	short_non-coding	miRNA	Primitive & embryonic	3.31096	3.6828	16333
chr17	56891270	56891355	-	MIR3614	short_non-coding	miRNA	Primitive & embryonic	3.31096	3.6828	16360
chr16	35734393	35734504	+	RNA5SP406	short_non-coding	rRNA	Primitive & embryonic	3.31096	3.6828	16364
chr5	1510762	1510856	-	MIR6075	short_non-coding	miRNA	Primitive & embryonic	2.97986	3.74152	16979
chr22	27994474	27994654	+	RF02200	short_non-coding	misc_RNA	Primitive & embryonic	2.97986	3.74152	16991
chr11	74685224	74685505	+	RN7SKP297	short_non-coding	misc_RNA	Primitive & embryonic	2.97986	3.74152	17018
chr9	124887410	124887549	-	RNU4-82P	short_non-coding	snRNA	Primitive & embryonic	3.79255	3.18266	17087
chr8	55980240	55980540	-	RN7SL798P	short_non-coding	misc_RNA	Primitive & embryonic	3.79255	3.18266	17090
chr4	190017696	190017814	+	RNA5SP175	short_non-coding	rRNA	Primitive & embryonic	3.79255	3.18266	17100
chr17	7906122	7906260	+	SCARNA21	short_non-coding	scaRNA	Primitive & embryonic	3.79255	3.18266	17119
chr8	124260646	124260752	+	RNU6-756P	short_non-coding	snRNA	Primitive & embryonic	3.35234	3.41326	17209
chr17	78696694	78696797	-	RNU6-638P	short_non-coding	snRNA	Primitive & embryonic	3.35234	3.41326	17238
chr12	119631090	119631386	-	RN7SKP197	short_non-coding	misc_RNA	Primitive & embryonic	3.35234	3.41326	17252
chr12	106282927	106282989	-	RNU7-94P	short_non-coding	snRNA	Primitive & embryonic	3.35234	3.41326	17254
chr14	104117418	104117503	-	MIR203B	short_non-coding	miRNA	Primitive & embryonic	3.1367	3.42915	17618
chr1	161735808	161736102	+	RN7SL466P	short_non-coding	misc_RNA	Primitive & embryonic	3.1367	3.42915	17624
chr1	63655743	63656047	+	RN7SL130P	short_non-coding	misc_RNA	Primitive & embryonic	3.1367	3.42915	17625
chr4	190015138	190015255	+	RNA5SP174	short_non-coding	rRNA	Primitive & embryonic	3.97315	2.92861	17824
chr21	14070871	14070986	+	RNA5SP488	short_non-coding	rRNA	Primitive & embryonic	3.97315	2.92861	17838
chr17	67977698	67977972	+	RN7SL622P	short_non-coding	misc_RNA	Primitive & embryonic	3.97315	2.92861	17853
chr15	25180497	25180578	+	SNORD115-6	short_non-coding	snoRNA	Primitive & embryonic	3.97315	2.92861	17870
chr8	134598071	134598149	+	RF02211	short_non-coding	misc_RNA	Primitive & embryonic	3.40556	3.14254	18100
chr6	158609707	158609790	+	MIR7161	short_non-coding	miRNA	Primitive & embryonic	3.40556	3.14254	18113
chr3	48196564	48196616	+	MIR4443	short_non-coding	miRNA	Primitive & embryonic	3.40556	3.14254	18120
chr17	67471489	67471585	-	MIR548D2	short_non-coding	miRNA	Primitive & embryonic	3.40556	3.14254	18126
chr12	19445949	19446055	-	RNU6-254P	short_non-coding	snRNA	Primitive & embryonic	3.40556	3.14254	18135
chr1	229383128	229383188	+	RNU6-180P	short_non-coding	snRNA	Primitive & embryonic	3.15515	3.15595	18519
chr1	207802443	207802523	-	MIR29B2	short_non-coding	miRNA	Primitive & embryonic	3.15515	3.15595	18522
chr4	82753337	82753430	-	MIR575	short_non-coding	miRNA	Primitive & embryonic	2.97986	3.19883	18704
chr2	70900155	70900351	+	RF02272	short_non-coding	misc_RNA	Primitive & embryonic	2.97986	3.19883	18710
chr15	50244628	50244931	-	RN7SL494P	short_non-coding	misc_RNA	Primitive & embryonic	2.97986	3.19883	18731
chr11	47400970	47401042	+	MIR4487	short_non-coding	miRNA	Primitive & embryonic	2.8503	3.25971	18771
chr8	101397636	101397933	-	RN7SL563P	short_non-coding	misc_RNA	Primitive & embryonic	3.4765	2.87055	18975
chr3	73110992	73111182	+	RNU2-64P	short_non-coding	snRNA	Primitive & embryonic	3.4765	2.87055	18988
chr21	43996322	43996420	-	RNU6-1150P	short_non-coding	snRNA	Primitive & embryonic	3.4765	2.87055	18992
chr19	52222020	52222098	+	MIR6801	short_non-coding	miRNA	Primitive & embryonic	3.4765	2.87055	18995
chr12	13440884	13441001	-	RNA5SP353	short_non-coding	rRNA	Primitive & embryonic	3.4765	2.87055	19009
chr1	8292157	8292263	-	RNU6-991P	short_non-coding	snRNA	Primitive & embryonic	3.4765	2.87055	19019
chr9	36893462	36893531	-	MIR4476	short_non-coding	miRNA	Primitive & embryonic	3.17852	2.88062	19412
chr5	119306343	119306631	-	RN7SL174P	short_non-coding	misc_RNA	Primitive & embryonic	3.17852	2.88062	19415
chr3	44114212	44114310	+	MIR138-1	short_non-coding	miRNA	Primitive & embryonic	3.17852	2.88062	19420
chr2	126702839	126702942	-	RNU6-675P	short_non-coding	snRNA	Primitive & embryonic	3.17852	2.88062	19427
chr17	40374089	40374176	+	RNA5SP441	short_non-coding	rRNA	Primitive & embryonic	3.17852	2.88062	19432
chr9	137838419	137838516	+	MIR602	short_non-coding	miRNA	Primitive & embryonic	2.97986	2.92481	19543
chr9	40929010	40929092	-	MIR1299	short_non-coding	miRNA	Primitive & embryonic	2.97986	2.92481	19551
chr2	113086805	113086911	+	RNU6-1180P	short_non-coding	snRNA	Primitive & embryonic	2.97986	2.92481	19575
chr17	27666749	27672803	-	RP11-19P22.7	pseudogene	unprocessed_pseudogene	Primitive & embryonic	5.95972	15.5045	1291
chr21	44702221	44702791	+	AL773604.6	pseudogene	unprocessed_pseudogene	Primitive & embryonic	5.95972	10.8532	1789
chr3	198121479	198123232	-	FAM166AP10	pseudogene	unprocessed_pseudogene	Primitive & embryonic	5.95972	10.0779	1959
chr17	48713730	48713959	+	CTD-2377D24.7	pseudogene	processed_pseudogene	Primitive & embryonic	5.95972	10.0779	1969
chr22	49213911	49214247	-	RP1-34P24.2	pseudogene	processed_pseudogene	Primitive & embryonic	5.60915	11.2478	2018
chr13	110936759	110939784	+	RP11-365P13.2	pseudogene	processed_pseudogene	Primitive & embryonic	5.0768	13.8903	2218
chr19	41024268	41027720	-	CYP2A7P1	pseudogene	unprocessed_pseudogene	Primitive & embryonic	5.18237	12.483	2249
chr17	76225751	76226806	-	ATF4P3	pseudogene	processed_pseudogene	Primitive & embryonic	5.33238	11.0957	2307
chr12	2761200	2775658	-	RP11-885B4.2	pseudogene	transcribed_unitary_pseudogene	Primitive & embryonic	4.6917	19.7434	2344
chr17	20555427	20559410	-	RP11-434D2.11	pseudogene	transcribed_processed_pseudogene	Primitive & embryonic	5.56241	9.75104	2382
chr3	75629993	75634057	+	CLUHP10	pseudogene	unprocessed_pseudogene	Primitive & embryonic	5.95972	8.52749	2409
chr5	151173981	151180617	+	CTC-276H5.1	pseudogene	unitary_pseudogene	Primitive & embryonic	4.73272	14.7365	2562
chr2	130129621	130139417	+	MED15P9	pseudogene	transcribed_unprocessed_pseudogene	Primitive & embryonic	5.10833	11.0556	2564
chr6	28783633	28784004	-	NOL5BP	pseudogene	processed_pseudogene	Primitive & embryonic	5.53403	9.00537	2630
chr5	6532891	6533200	-	CTD-2195M18.2	pseudogene	processed_pseudogene	Primitive & embryonic	5.53403	9.00537	2632
chr16	48718083	48719143	+	KLF8P1	pseudogene	processed_pseudogene	Primitive & embryonic	5.53403	9.00537	2633
chr14	78059942	78060278	-	CTD-3014H8.1	pseudogene	processed_pseudogene	Primitive & embryonic	5.53403	9.00537	2635
chr4	6200733	6239937	+	RP11-586D19.1	pseudogene	transcribed_unprocessed_pseudogene	Primitive & embryonic	4.34103	27.8896	2674
chr1	29488193	29496893	-	RP11-810H18.1	pseudogene	unprocessed_pseudogene	Primitive & embryonic	4.63534	14.839	2693
chr1	62189131	62189953	+	RP5-1155K23.2	pseudogene	processed_pseudogene	Primitive & embryonic	5.25858	9.64345	2705
chr12	31244440	31244685	+	RP11-627K11.5	pseudogene	processed_pseudogene	Primitive & embryonic	5.50128	8.26185	2932
chr17	39029906	39053205	+	AC091178.1	pseudogene	transcribed_unprocessed_pseudogene	Primitive & embryonic	4.37046	16.0491	2961
chr9	133224905	133228591	-	LCN1L1	pseudogene	unprocessed_pseudogene	Primitive & embryonic	5.01871	9.64108	3009
chr17	30553697	30558962	+	RP11-271K11.1	pseudogene	unprocessed_pseudogene	Primitive & embryonic	5.01871	9.64108	3013
chr1	153396591	153396771	-	AL591704.7	pseudogene	processed_pseudogene	Primitive & embryonic	5.01871	9.64108	3014
chr3	198119721	198120778	+	TUBB8P8	pseudogene	unprocessed_pseudogene	Primitive & embryonic	5.95972	6.97703	3163
chr2	60734895	60735715	-	ATP1B3P1	pseudogene	processed_pseudogene	Primitive & embryonic	4.82454	9.70121	3241
chr12	93529560	93529989	-	RP11-356O22.4	pseudogene	processed_pseudogene	Primitive & embryonic	4.96643	8.93951	3319
chr1	157203604	157205062	-	RP11-71G12.2	pseudogene	unprocessed_pseudogene	Primitive & embryonic	4.96643	8.93951	3322
chr5	767382	768930	-	CTD-2589H19.4	pseudogene	unprocessed_pseudogene	Primitive & embryonic	5.46308	7.52084	3329
chr17	2127430	2127904	-	RP11-667K14.8	pseudogene	processed_pseudogene	Primitive & embryonic	5.46308	7.52084	3331
chr12	53632788	53633151	-	RP11-972K6.1	pseudogene	processed_pseudogene	Primitive & embryonic	5.46308	7.52084	3332
chr22	19031564	19034564	-	AC000095.8	pseudogene	unitary_pseudogene	Primitive & embryonic	4.46979	10.7363	3484
chr1	246509038	246522592	-	RP11-690C23.4	pseudogene	unprocessed_pseudogene	Primitive & embryonic	4.46979	10.7363	3520
chr17	5126740	5127010	-	RP11-46I8.4	pseudogene	processed_pseudogene	Primitive & embryonic	4.76778	9.01659	3589
chr8	141433829	141507230	-	MROH5	pseudogene	polymorphic_pseudogene	Primitive & embryonic	3.77449	50.5036	3615
chr1	47483698	47484162	-	RP4-666O22.3	pseudogene	processed_pseudogene	Primitive & embryonic	4.90801	8.24236	3749
chr9	87825146	87825968	+	XXyac-YM21GA2.8	pseudogene	processed_pseudogene	Primitive & embryonic	5.95972	6.20181	3811
chr17	32083179	32096989	+	RP11-640N20.6	pseudogene	transcribed_processed_pseudogene	Primitive & embryonic	4.41461	10.0847	3814
chr5	157682985	157690266	-	AC008694.3	pseudogene	transcribed_unprocessed_pseudogene	Primitive & embryonic	4.28355	11.0665	3817
chr17	43144956	43145255	+	CTD-3199J23.6	pseudogene	transcribed_processed_pseudogene	Primitive & embryonic	5.10833	7.48975	3866
chr14	76690139	76690742	-	RP11-99E15.3	pseudogene	processed_pseudogene	Primitive & embryonic	5.10833	7.48975	3872
chr20	1160584	1161697	+	ACTGP3	pseudogene	processed_pseudogene	Primitive & embryonic	5.41793	6.78275	3974
chr15	90275129	90275716	+	RP11-697E2.7	pseudogene	transcribed_processed_pseudogene	Primitive & embryonic	5.41793	6.78275	3979
chr2	232415818	232419816	-	AC068134.5	pseudogene	unprocessed_pseudogene	Primitive & embryonic	4.70504	8.33697	4006
chr17	28802444	28802822	+	RPL31P58	pseudogene	processed_pseudogene	Primitive & embryonic	4.70504	8.33697	4008
chr15	77915184	77926825	-	RP11-114H24.2	pseudogene	transcribed_unprocessed_pseudogene	Primitive & embryonic	4.35518	9.43824	4154
chr4	186157896	186158843	+	RP11-173M11.2	pseudogene	processed_pseudogene	Primitive & embryonic	4.54074	8.46777	4212
chr19	37817411	37832160	+	CTD-2554C21.2	pseudogene	transcribed_unprocessed_pseudogene	Primitive & embryonic	4.54074	8.46777	4215
chr12	132084283	132123580	+	EP400NL	pseudogene	transcribed_unprocessed_pseudogene	Primitive & embryonic	3.75921	16.0468	4228
chr17	32106330	32114125	-	RP11-640N20.9	pseudogene	transcribed_unprocessed_pseudogene	Primitive & embryonic	3.97315	12.056	4252
chr12	121053732	121059670	-	RP11-216P16.7	pseudogene	unitary_pseudogene	Primitive & embryonic	4.08667	10.8227	4288
chr22	20652730	20654750	+	AC007050.11	pseudogene	processed_pseudogene	Primitive & embryonic	4.40501	8.6236	4402
chr4	151027090	151027617	+	RP11-588F18.1	pseudogene	processed_pseudogene	Primitive & embryonic	5.04284	6.78036	4500
chr2	26827169	26827520	-	AC011740.3	pseudogene	processed_pseudogene	Primitive & embryonic	5.04284	6.78036	4503
chr19	27892495	27898927	-	CTC-459F4.7	pseudogene	unprocessed_pseudogene	Primitive & embryonic	5.04284	6.78036	4505
chr7	32951426	32951656	+	AC083863.5	pseudogene	processed_pseudogene	Primitive & embryonic	5.36375	6.04813	4759
chr5	134928393	134928527	-	CTB-36O1.3	pseudogene	processed_pseudogene	Primitive & embryonic	5.36375	6.04813	4761
chr12	3468950	3469296	+	RP11-476M19.1	pseudogene	processed_pseudogene	Primitive & embryonic	5.36375	6.04813	4779
chr17	32040884	32042828	+	SH3GL1P1	pseudogene	transcribed_processed_pseudogene	Primitive & embryonic	5.95972	5.42658	4881
chr15	32313126	32315654	-	RP13-395E19.2	pseudogene	processed_pseudogene	Primitive & embryonic	5.95972	5.42658	4887
chr2	60711484	60711920	+	RP11-416L21.1	pseudogene	processed_pseudogene	Primitive & embryonic	4.76778	6.86369	4940
chr19	34779412	34780021	-	CTC-523E23.10	pseudogene	processed_pseudogene	Primitive & embryonic	4.76778	6.86369	4950
chr22	20689929	20698938	+	POM121L4P	pseudogene	transcribed_unprocessed_pseudogene	Primitive & embryonic	4.22147	8.16312	5086
chr3	53064283	53065091	-	RP11-5O17.2	pseudogene	processed_pseudogene	Primitive & embryonic	4.55743	6.99513	5205
chr15	75299953	75302965	-	DNM1P34	pseudogene	transcribed_unprocessed_pseudogene	Primitive & embryonic	4.55743	6.99513	5209
chr12	31948334	31948827	+	RP11-428G5.2	pseudogene	processed_pseudogene	Primitive & embryonic	4.55743	6.99513	5213
chr1	13555001	13555694	+	RP4-597A16.3	pseudogene	processed_pseudogene	Primitive & embryonic	4.55743	6.99513	5217
chr11	62936427	62959852	-	CMB9-43M24.1	pseudogene	transcribed_unprocessed_pseudogene	Primitive & embryonic	3.64881	11.4404	5221
chr17	37842949	37884743	-	RP11-115K3.2	pseudogene	transcribed_unprocessed_pseudogene	Primitive & embryonic	3.45491	13.8811	5269
chr17	21504558	21505059	+	RPL21P120	pseudogene	processed_pseudogene	Primitive & embryonic	4.96643	6.07636	5364
chr17	9852748	9853306	-	NPM1P45	pseudogene	processed_pseudogene	Primitive & embryonic	4.96643	6.07636	5368
chr6	34189780	34191079	+	KRT18P9	pseudogene	processed_pseudogene	Primitive & embryonic	4.39137	7.15683	5412
chr2	84915868	84916660	+	AC022210.2	pseudogene	processed_pseudogene	Primitive & embryonic	4.39137	7.15683	5414
chr15	84398316	84411701	-	DNM1P51	pseudogene	transcribed_unprocessed_pseudogene	Primitive & embryonic	4.39137	7.15683	5419
chr1	159972548	159974064	-	RP11-48O20.5	pseudogene	unprocessed_pseudogene	Primitive & embryonic	4.39137	7.15683	5423
chr15	82298553	82334609	+	ADAMTS7P1	pseudogene	transcribed_unprocessed_pseudogene	Primitive & embryonic	3.31848	15.8488	5484
chr17	27746132	27754954	+	RP1-66C13.3	pseudogene	unprocessed_pseudogene	Primitive & embryonic	3.62766	10.6348	5504
chr18	37672689	37673176	+	RP11-19F9.1	pseudogene	processed_pseudogene	Primitive & embryonic	4.14589	7.53556	5679
chr11	2771356	2771577	+	AC013791.2	pseudogene	processed_pseudogene	Primitive & embryonic	4.14589	7.53556	5680
chr17	21678086	21678418	+	CH17-53B9.4	pseudogene	unprocessed_pseudogene	Primitive & embryonic	4.05261	7.74285	5779
chr8	12580287	12581063	+	RP11-303G3.6	pseudogene	processed_pseudogene	Primitive & embryonic	4.68264	6.18368	5788
chr7	99820018	99820086	+	CTD-3244O18.7	pseudogene	unprocessed_pseudogene	Primitive & embryonic	4.68264	6.18368	5790
chr22	44901547	44902471	+	RP1-127B20.4	pseudogene	transcribed_processed_pseudogene	Primitive & embryonic	4.68264	6.18368	5792
chr19	51155288	51155624	-	CTD-3187F8.6	pseudogene	processed_pseudogene	Primitive & embryonic	4.68264	6.18368	5797
chr17	28269203	28272365	-	CTD-2008P7.6	pseudogene	unprocessed_pseudogene	Primitive & embryonic	4.68264	6.18368	5801
chr1	112890767	112890922	-	RP3-522D1.2	pseudogene	processed_pseudogene	Primitive & embryonic	4.68264	6.18368	5806
chr15	75775594	75786898	+	RP11-24M17.5	pseudogene	transcribed_unprocessed_pseudogene	Primitive & embryonic	3.55047	10.3178	5881
chr12	8199689	8218911	-	RP11-266K4.1	pseudogene	transcribed_unprocessed_pseudogene	Primitive & embryonic	3.84498	8.40653	5888
chr22	21071082	21081018	-	AC002472.17	pseudogene	unprocessed_pseudogene	Primitive & embryonic	3.66752	9.34639	5893
chr22	20616230	20656914	-	AC007050.9	pseudogene	transcribed_unprocessed_pseudogene	Primitive & embryonic	3.23117	14.0383	6018
chr22	35119824	35231056	-	CTA-714B7.6	pseudogene	transcribed_processed_pseudogene	Primitive & embryonic	2.97986	30.0157	6030
chr8	7295014	7298024	+	FAM90A20	pseudogene	unprocessed_pseudogene	Primitive & embryonic	5.29753	5.31771	6034
chr5	154493576	154494743	+	CTB-158E9.2	pseudogene	processed_pseudogene	Primitive & embryonic	5.29753	5.31771	6037
chr20	10612861	10614229	-	RP5-1099D15.1	pseudogene	processed_pseudogene	Primitive & embryonic	5.29753	5.31771	6039
chr17	2586330	2587866	-	RP11-135N5.1	pseudogene	processed_pseudogene	Primitive & embryonic	5.29753	5.31771	6043
chr6	41269875	41270239	-	RP1-229K20.5	pseudogene	unprocessed_pseudogene	Primitive & embryonic	4.46979	6.33445	6064
chr13	21358373	21359314	+	RP11-149B7.1	pseudogene	processed_pseudogene	Primitive & embryonic	4.46979	6.33445	6079
chr7	135246113	135289207	-	RP11-260N14.1	pseudogene	transcribed_unprocessed_pseudogene	Primitive & embryonic	3.0013	19.0046	6247
chrX	150231075	150232896	-	RP13-507I23.2	pseudogene	processed_pseudogene	Primitive & embryonic	4.30424	6.51208	6268
chr9	21209189	21209779	-	RP11-1P8.7	pseudogene	unprocessed_pseudogene	Primitive & embryonic	5.95972	4.65136	6297
chr19	51143826	51144196	+	SIGLEC19P	pseudogene	transcribed_unprocessed_pseudogene	Primitive & embryonic	5.95972	4.65136	6318
chr17	45608571	45608918	+	RPS26P8	pseudogene	processed_pseudogene	Primitive & embryonic	5.95972	4.65136	6327
chr17	20633034	20633259	-	RP11-218E15.1	pseudogene	transcribed_processed_pseudogene	Primitive & embryonic	5.95972	4.65136	6336
chr22	22228719	22230469	-	LL22NC03-123E1.5	pseudogene	processed_pseudogene	Primitive & embryonic	4.1718	6.70757	6377
chr17	30709299	30770034	+	SUZ12P	pseudogene	transcribed_unprocessed_pseudogene	Primitive & embryonic	3.00409	16.9553	6388
chr17	39023394	39026742	+	CTD-2206N4.5	pseudogene	unprocessed_pseudogene	Primitive & embryonic	4.1718	6.70757	6393
chr15	23090724	23121324	+	ELMO2P1	pseudogene	transcribed_unprocessed_pseudogene	Primitive & embryonic	3.72483	8.05575	6440
chr13	63828847	63844125	-	OR7E104P	pseudogene	transcribed_unprocessed_pseudogene	Primitive & embryonic	3.83125	7.58584	6449
chr1	114353986	114355178	+	RP4-591B8.3	pseudogene	processed_pseudogene	Primitive & embryonic	4.06345	6.91558	6461
chr6	29741731	29748969	-	MICE	pseudogene	transcribed_unprocessed_pseudogene	Primitive & embryonic	3.97315	7.13269	6477
chr17	46978481	47049145	+	RP11-156P1.1	pseudogene	transcribed_unprocessed_pseudogene	Primitive & embryonic	3.12522	12.7748	6574
chr1	16618969	16657232	-	CROCCP2	pseudogene	transcribed_unprocessed_pseudogene	Primitive & embryonic	3.04067	14.1023	6622
chr7	142760415	142763943	+	PRSS3P1	pseudogene	unprocessed_pseudogene	Primitive & embryonic	4.87614	5.37873	6649
chr16	55728115	55750111	+	CES1P2	pseudogene	unprocessed_pseudogene	Primitive & embryonic	3.15515	10.9748	6961
chr1	200917460	200966536	+	MROH3P	pseudogene	transcribed_unitary_pseudogene	Primitive & embryonic	2.86784	16.1792	7028
chr10	30364410	30374386	-	RP11-449I17.3	pseudogene	unprocessed_pseudogene	Primitive & embryonic	3.61195	7.72633	7052
chr12	30861921	30862179	+	RP11-77I22.4	pseudogene	processed_pseudogene	Primitive & embryonic	4.5844	5.51118	7118
chr8	144049079	144051203	+	CTD-3065J16.6	pseudogene	transcribed_unitary_pseudogene	Primitive & embryonic	3.69914	7.23956	7272
chr5	179385819	179385992	-	RP11-443C10.3	pseudogene	processed_pseudogene	Primitive & embryonic	4.37046	5.68187	7344
chr22	22070225	22070707	+	IGLVIV-65	pseudogene	IG_V_pseudogene	Primitive & embryonic	4.37046	5.68187	7350
chr20	44841925	44842539	-	PGBD4P2	pseudogene	unprocessed_pseudogene	Primitive & embryonic	4.37046	5.68187	7351
chr17	30567700	30571748	-	KRT17P3	pseudogene	unprocessed_pseudogene	Primitive & embryonic	4.37046	5.68187	7354
chr12	120914400	120915123	+	CLIC1P1	pseudogene	processed_pseudogene	Primitive & embryonic	4.37046	5.68187	7361
chr12	31105105	31106830	-	RP11-551L14.7	pseudogene	unprocessed_pseudogene	Primitive & embryonic	4.37046	5.68187	7365
chr11	43522036	43523264	+	RP11-513I7.2	pseudogene	processed_pseudogene	Primitive & embryonic	4.37046	5.68187	7366
chr5	170140664	170141940	-	CTB-27N1.2	pseudogene	processed_pseudogene	Primitive & embryonic	3.81422	6.76319	7382
chr19	51280862	51283022	+	CTD-3187F8.12	pseudogene	transcribed_unprocessed_pseudogene	Primitive & embryonic	3.88677	6.53083	7413
chr6	33237799	33239690	+	HTATSF1P	pseudogene	processed_pseudogene	Primitive & embryonic	4.20686	5.8757	7440
chr15	65105534	65105800	+	RP11-325L12.3	pseudogene	processed_pseudogene	Primitive & embryonic	4.20686	5.8757	7443
chr12	133217210	133217675	-	AC226150.3	pseudogene	processed_pseudogene	Primitive & embryonic	4.20686	5.8757	7446
chr10	122729429	122826448	+	DMBT1P1	pseudogene	transcribed_unprocessed_pseudogene	Primitive & embryonic	2.83087	14.1866	7447
chr12	107910403	107912620	-	RP11-554D14.1	pseudogene	transcribed_processed_pseudogene	Primitive & embryonic	4.20686	5.8757	7450
chr6	149904243	149906418	+	RP11-350J20.9	pseudogene	processed_pseudogene	Primitive & embryonic	4.0777	6.08464	7476
chr16	66450998	66451351	-	CTD-2258A20.3	pseudogene	processed_pseudogene	Primitive & embryonic	4.0777	6.08464	7489
chr1	235097187	235097412	-	RP4-597N16.1	pseudogene	processed_pseudogene	Primitive & embryonic	4.0777	6.08464	7497
chr17	40380666	40381838	-	CTD-2267D19.7	pseudogene	processed_pseudogene	Primitive & embryonic	3.97315	6.304	7508
chr13	31063306	31115699	+	RP11-173P16.2	pseudogene	unitary_pseudogene	Primitive & embryonic	2.68187	16.0979	7833
chr8	12128107	12129298	-	RP11-1236K1.8	pseudogene	processed_pseudogene	Primitive & embryonic	5.21476	4.59245	7867
chr21	46072085	46072248	-	AP001472.1	pseudogene	processed_pseudogene	Primitive & embryonic	5.21476	4.59245	7873
chr19	41605341	41605671	-	AC005955.4	pseudogene	processed_pseudogene	Primitive & embryonic	5.21476	4.59245	7879
chr12	120916745	120917236	+	RPL12P33	pseudogene	processed_pseudogene	Primitive & embryonic	5.21476	4.59245	7911
chr6	52939906	52957521	-	RP1-214M20.2	pseudogene	transcribed_unprocessed_pseudogene	Primitive & embryonic	3.22818	8.39659	8015
chr3	11909634	11910765	-	AC090958.5	pseudogene	unprocessed_pseudogene	Primitive & embryonic	3.72483	6.17868	8459
chr15	76979245	76980451	-	KRT8P23	pseudogene	processed_pseudogene	Primitive & embryonic	3.72483	6.17868	8471
chr14	94674877	94675829	-	RP11-986E7.2	pseudogene	processed_pseudogene	Primitive & embryonic	3.72483	6.17868	8475
chr12	9418673	9448229	-	RP11-22B23.3	pseudogene	unprocessed_pseudogene	Primitive & embryonic	3.26366	7.62153	8511
chrX	88982215	88982353	-	RP13-324D24.1	pseudogene	processed_pseudogene	Primitive & embryonic	4.76778	4.68872	8536
chr5	134863091	134863433	-	AC006077.4	pseudogene	processed_pseudogene	Primitive & embryonic	4.76778	4.68872	8539
chr22	35164304	35165347	+	CTA-714B7.4	pseudogene	processed_pseudogene	Primitive & embryonic	4.76778	4.68872	8542
chr2	26160023	26161136	+	AC011742.5	pseudogene	processed_pseudogene	Primitive & embryonic	4.76778	4.68872	8544
chr17	28021668	28022265	-	RP11-218F4.2	pseudogene	unprocessed_pseudogene	Primitive & embryonic	4.76778	4.68872	8556
chr14	19199763	19200279	-	RP11-496I2.7	pseudogene	processed_pseudogene	Primitive & embryonic	4.76778	4.68872	8559
chr12	94521090	94521869	-	RP11-778J16.2	pseudogene	processed_pseudogene	Primitive & embryonic	4.76778	4.68872	8564
chr11	3591277	3591615	-	AP006294.2	pseudogene	processed_pseudogene	Primitive & embryonic	4.76778	4.68872	8569
chr10	73740538	73740823	-	RP11-574K11.27	pseudogene	processed_pseudogene	Primitive & embryonic	4.76778	4.68872	8573
chr10	13057902	13058676	-	RP11-730A19.2	pseudogene	processed_pseudogene	Primitive & embryonic	4.76778	4.68872	8576
chr1	21434318	21437558	+	RP11-293F5.4	pseudogene	unprocessed_pseudogene	Primitive & embryonic	4.76778	4.68872	8579
chr7	65235790	65236723	-	RP11-328P23.2	pseudogene	processed_pseudogene	Primitive & embryonic	3.79255	5.93814	8649
chr7	43984995	43990207	-	AC004951.5	pseudogene	transcribed_unprocessed_pseudogene	Primitive & embryonic	3.79255	5.93814	8650
chr6	35023522	35023831	+	RP11-527B17.2	pseudogene	processed_pseudogene	Primitive & embryonic	3.79255	5.93814	8653
chr2	31290762	31291604	+	AL121657.4	pseudogene	processed_pseudogene	Primitive & embryonic	3.79255	5.93814	8664
chr19	40924219	40950660	+	CYP2B7P1	pseudogene	transcribed_unprocessed_pseudogene	Primitive & embryonic	2.89709	9.35098	8712
chr20	33272262	33272657	-	RPL12P3	pseudogene	processed_pseudogene	Primitive & embryonic	3.87382	5.70178	8826
chr12	19418927	19419161	-	RP11-841C19.4	pseudogene	processed_pseudogene	Primitive & embryonic	3.87382	5.70178	8836
chr4	77311397	77312111	-	CTB-179I1.1	pseudogene	processed_pseudogene	Primitive & embryonic	4.46979	4.84749	8870
chr20	57488392	57489027	-	HMGB1L1	pseudogene	processed_pseudogene	Primitive & embryonic	4.46979	4.84749	8874
chr13	50994511	51066006	-	GUCY1B2	pseudogene	transcribed_unitary_pseudogene	Primitive & embryonic	2.49163	14.4144	8886
chr15	93301416	93301647	-	RP11-326A13.3	pseudogene	processed_pseudogene	Primitive & embryonic	4.46979	4.84749	8899
chr10	48745545	48746128	-	RP11-534L6.3	pseudogene	processed_pseudogene	Primitive & embryonic	4.46979	4.84749	8911
chr1	204394541	204394774	+	RP11-739N20.3	pseudogene	processed_pseudogene	Primitive & embryonic	4.46979	4.84749	8917
chr1	39718028	39718595	+	RP1-144F13.4	pseudogene	processed_pseudogene	Primitive & embryonic	4.46979	4.84749	8922
chr9	92676943	92677407	-	RP11-476B13.2	pseudogene	processed_pseudogene	Primitive & embryonic	3.97315	5.47121	8987
chr17	41323427	41329545	+	AC003958.5	pseudogene	unprocessed_pseudogene	Primitive & embryonic	3.97315	5.47121	9012
chr7	134734898	134735129	-	AC083874.3	pseudogene	processed_pseudogene	Primitive & embryonic	4.25694	5.03863	9036
chr5	139035148	139035987	-	CTB-46B19.1	pseudogene	processed_pseudogene	Primitive & embryonic	4.25694	5.03863	9039
chr22	30046276	30047193	-	CTA-85E5.8	pseudogene	processed_pseudogene	Primitive & embryonic	4.25694	5.03863	9044
chr22	22580014	22580296	+	IGLV2-34	pseudogene	IG_V_pseudogene	Primitive & embryonic	4.25694	5.03863	9046
chr20	58097267	58097591	+	RP13-379L11.3	pseudogene	processed_pseudogene	Primitive & embryonic	4.25694	5.03863	9049
chr10	70794230	70794523	-	RP11-399N22.3	pseudogene	processed_pseudogene	Primitive & embryonic	4.25694	5.03863	9061
chr5	2261859	2262023	+	RP11-24P24.1	pseudogene	processed_pseudogene	Primitive & embryonic	4.09731	5.24884	9062
chr2	84874696	84875020	+	RPL12P18	pseudogene	processed_pseudogene	Primitive & embryonic	4.09731	5.24884	9067
chr2	64347193	64347741	-	AC114752.2	pseudogene	processed_pseudogene	Primitive & embryonic	4.09731	5.24884	9071
chr2	228352120	228353215	-	AC074019.2	pseudogene	processed_pseudogene	Primitive & embryonic	5.95972	3.87613	9144
chr17	63885851	63886051	+	RP11-630H24.3	pseudogene	unprocessed_pseudogene	Primitive & embryonic	5.95972	3.87613	9158
chr3	75624275	75670156	-	RPL23AP49	pseudogene	transcribed_processed_pseudogene	Primitive & embryonic	2.93256	8.52636	9207
chr11	14987671	14988694	-	OR7E41P	pseudogene	unprocessed_pseudogene	Primitive & embryonic	5.95972	3.87613	9208
chr1	53413149	53439975	-	RP4-796B4.1	pseudogene	transcribed_processed_pseudogene	Primitive & embryonic	2.72855	9.13517	9596
chr1	43850300	43851611	-	RP4-654J19.1	pseudogene	processed_pseudogene	Primitive & embryonic	3.57583	5.8545	9671
chr5	135742462	135746356	-	AC011431.1	pseudogene	unprocessed_pseudogene	Primitive & embryonic	3.62766	5.60405	9897
chr14	67199062	67200327	+	RP11-125H8.1	pseudogene	processed_pseudogene	Primitive & embryonic	3.62766	5.60405	9910
chr10	92418667	92420875	+	RP11-543N17.2	pseudogene	processed_pseudogene	Primitive & embryonic	3.62766	5.60405	9911
chr5	181099140	181100666	-	CTB-14A14.3	pseudogene	processed_pseudogene	Primitive & embryonic	3.68935	5.35565	10199
chr19	51184905	51190809	+	SIGLEC20P	pseudogene	unprocessed_pseudogene	Primitive & embryonic	3.68935	5.35565	10204
chr22	22630065	22636153	+	BCRL4	pseudogene	unprocessed_pseudogene	Primitive & embryonic	3.76403	5.11009	10463
chr2	117934025	117934789	-	AC009303.3	pseudogene	processed_pseudogene	Primitive & embryonic	3.76403	5.11009	10472
chr2	111717508	111717837	+	AC093166.2	pseudogene	processed_pseudogene	Primitive & embryonic	3.76403	5.11009	10479
chr10	46233885	46273557	-	ANTXRLP1	pseudogene	unprocessed_pseudogene	Primitive & embryonic	2.43157	9.73011	10525
chr22	21065462	21070097	+	AC002472.14	pseudogene	unprocessed_pseudogene	Primitive & embryonic	3.4383	5.5546	10699
chr17	17456427	17457259	+	TSEN15P1	pseudogene	processed_pseudogene	Primitive & embryonic	3.85629	4.86855	10714
chr8	12570350	12571130	-	RPS3AP34	pseudogene	processed_pseudogene	Primitive & embryonic	5.10833	3.87369	10723
chr7	129477875	129478101	+	RP11-305M3.5	pseudogene	processed_pseudogene	Primitive & embryonic	5.10833	3.87369	10730
chr11	130789231	130791025	-	RP11-890B15.1	pseudogene	processed_pseudogene	Primitive & embryonic	3.85629	4.86855	10732
chr10	80716483	80717068	-	RPS7P9	pseudogene	processed_pseudogene	Primitive & embryonic	3.85629	4.86855	10737
chr22	22700760	22700970	+	IGLVVI-22-1	pseudogene	IG_V_pseudogene	Primitive & embryonic	5.10833	3.87369	10751
chr21	36388878	36389112	-	ATP5J2LP	pseudogene	processed_pseudogene	Primitive & embryonic	5.10833	3.87369	10755
chr17	35566517	35566672	+	RP11-1094M14.1	pseudogene	processed_pseudogene	Primitive & embryonic	5.10833	3.87369	10776
chr1	226188870	226189221	-	RP11-275I14.2	pseudogene	processed_pseudogene	Primitive & embryonic	5.10833	3.87369	10799
chr1	54524824	54524931	+	RP5-866L20.2	pseudogene	processed_pseudogene	Primitive & embryonic	5.10833	3.87369	10802
chr1	35873270	35873752	-	RP4-789D17.4	pseudogene	processed_pseudogene	Primitive & embryonic	5.10833	3.87369	10805
chr6	149998019	150005144	-	RAET1K	pseudogene	transcribed_unprocessed_pseudogene	Primitive & embryonic	3.05254	6.3591	10982
chr7	128912732	128914063	-	RP11-309L24.6	pseudogene	unprocessed_pseudogene	Primitive & embryonic	3.97315	4.63291	11064
chr22	22219647	22220133	+	IGLVIV-53	pseudogene	IG_V_pseudogene	Primitive & embryonic	3.97315	4.63291	11081
chr17	27274107	27274477	+	RPL34P31	pseudogene	processed_pseudogene	Primitive & embryonic	3.97315	4.63291	11093
chr2	26678219	26678510	-	AC015977.5	pseudogene	processed_pseudogene	Primitive & embryonic	3.4765	5.29715	11169
chr22	50756948	50789186	+	AC002055.4	pseudogene	transcribed_unprocessed_pseudogene	Primitive & embryonic	2.97986	6.39575	11197
chr9	37490421	37490893	-	RP11-405L18.4	pseudogene	processed_pseudogene	Primitive & embryonic	4.12596	4.40628	11328
chr8	141459075	141460031	+	CTD-3064M3.6	pseudogene	processed_pseudogene	Primitive & embryonic	4.12596	4.40628	11330
chr6	150032769	150033566	+	RP11-472G23.6	pseudogene	processed_pseudogene	Primitive & embryonic	4.12596	4.40628	11332
chr19	43278933	43284318	-	CEACAMP11	pseudogene	unprocessed_pseudogene	Primitive & embryonic	4.12596	4.40628	11334
chr17	46243606	46245044	+	RP11-259G18.2	pseudogene	processed_pseudogene	Primitive & embryonic	4.12596	4.40628	11336
chr6	28969130	28970460	-	KRT18P1	pseudogene	processed_pseudogene	Primitive & embryonic	4.63534	4.00799	11343
chr14	56683421	56683741	-	RP11-1085N6.1	pseudogene	processed_pseudogene	Primitive & embryonic	4.12596	4.40628	11344
chr22	26006389	26006532	-	CTA-125H2.3	pseudogene	processed_pseudogene	Primitive & embryonic	4.63534	4.00799	11346
chr12	6438498	6438852	+	RP1-102E24.9	pseudogene	processed_pseudogene	Primitive & embryonic	4.12596	4.40628	11347
chr22	18101612	18101888	+	XXbac-B476C20.10	pseudogene	unprocessed_pseudogene	Primitive & embryonic	4.63534	4.00799	11351
chr1	44103306	44104703	-	KRT8P47	pseudogene	processed_pseudogene	Primitive & embryonic	4.12596	4.40628	11354
chr15	84401807	84408005	-	CSPG4P5	pseudogene	transcribed_unprocessed_pseudogene	Primitive & embryonic	4.63534	4.00799	11359
chr12	2781904	2782371	+	RP4-816N1.1	pseudogene	processed_pseudogene	Primitive & embryonic	4.63534	4.00799	11365
chr7	157263022	157263229	-	RP5-1142J19.2	pseudogene	processed_pseudogene	Primitive & embryonic	4.33434	4.19426	11429
chr7	57200825	57203597	-	RP11-1217F2.14	pseudogene	unprocessed_pseudogene	Primitive & embryonic	4.33434	4.19426	11438
chr6	158609706	158621636	-	RP11-114M11.2	pseudogene	processed_pseudogene	Primitive & embryonic	3.15515	5.80821	11448
chr3	126672106	126673223	-	RP11-605F14.2	pseudogene	processed_pseudogene	Primitive & embryonic	4.33434	4.19426	11449
chr21	36994643	36995075	+	MRPL20P1	pseudogene	processed_pseudogene	Primitive & embryonic	4.33434	4.19426	11451
chr20	49038357	49038602	-	SNAP23P	pseudogene	processed_pseudogene	Primitive & embryonic	4.33434	4.19426	11461
chr2	95368507	95368885	-	AC009238.5	pseudogene	processed_pseudogene	Primitive & embryonic	4.33434	4.19426	11468
chr19	34126973	34127423	+	CHCHD2P3	pseudogene	processed_pseudogene	Primitive & embryonic	4.33434	4.19426	11472
chr17	60124110	60125474	-	CTD-2319I12.9	pseudogene	unprocessed_pseudogene	Primitive & embryonic	4.33434	4.19426	11477
chr17	46503946	46509339	+	RP11-995C19.2	pseudogene	unprocessed_pseudogene	Primitive & embryonic	4.33434	4.19426	11478
chr12	31254361	31254445	-	RP11-627K11.4	pseudogene	processed_pseudogene	Primitive & embryonic	4.33434	4.19426	11501
chr12	8227734	8231764	+	RP11-266K4.11	pseudogene	unprocessed_pseudogene	Primitive & embryonic	4.33434	4.19426	11504
chr11	9631008	9631359	-	RP11-16F15.4	pseudogene	processed_pseudogene	Primitive & embryonic	4.33434	4.19426	11508
chr10	69022778	69023866	+	RP11-314J18.6	pseudogene	processed_pseudogene	Primitive & embryonic	4.33434	4.19426	11511
chr2	235147016	235147500	-	AC114814.2	pseudogene	processed_pseudogene	Primitive & embryonic	3.52165	5.04037	11577
chr13	51908218	51910621	-	CTAGE3P	pseudogene	processed_pseudogene	Primitive & embryonic	3.52165	5.04037	11583
chr17	31045407	31093127	+	RP11-848P1.9	pseudogene	transcribed_unprocessed_pseudogene	Primitive & embryonic	2.49477	7.43035	11876
chr6	166701094	166702839	-	RP3-497J21.1	pseudogene	processed_pseudogene	Primitive & embryonic	3.57583	4.78458	11889
chr10	48546472	48546713	-	RP11-541M12.3	pseudogene	processed_pseudogene	Primitive & embryonic	3.57583	4.78458	11941
chr2	217693895	217696763	+	AC010886.2	pseudogene	processed_pseudogene	Primitive & embryonic	3.33744	5.01384	12264
chr10	50676743	50686326	+	RP11-564C4.5	pseudogene	unprocessed_pseudogene	Primitive & embryonic	3.33744	5.01384	12288
chr9	35859055	35859980	-	OR13E1P	pseudogene	unitary_pseudogene	Primitive & embryonic	3.64205	4.53027	12508
chr16	49935028	49935352	+	RPL34P29	pseudogene	processed_pseudogene	Primitive & embryonic	3.64205	4.53027	12524
chr11	46428653	46429150	-	RP11-425L10.1	pseudogene	processed_pseudogene	Primitive & embryonic	3.64205	4.53027	12534
chr11	65213840	65242757	+	AP003068.22	pseudogene	transcribed_unitary_pseudogene	Primitive & embryonic	2.57958	6.49055	12659
chr4	82775461	82776101	+	RP11-57B24.2	pseudogene	processed_pseudogene	Primitive & embryonic	3.36854	4.75146	12748
chr2	96010614	96023380	+	FAHD2CP	pseudogene	transcribed_unprocessed_pseudogene	Primitive & embryonic	3.19271	5.01635	12755
chr22	19630750	19633574	-	AC000077.2	pseudogene	processed_pseudogene	Primitive & embryonic	3.36854	4.75146	12756
chr15	43699488	43718184	-	AC011330.8	pseudogene	unprocessed_pseudogene	Primitive & embryonic	3.36854	4.75146	12768
chr22	21991100	22043934	-	PRAMEL	pseudogene	transcribed_unprocessed_pseudogene	Primitive & embryonic	2.29641	7.2935	12788
chr6	29925983	29926973	-	HCG4B	pseudogene	unprocessed_pseudogene	Primitive & embryonic	3.72483	4.2782	12888
chr16	35722268	35722529	-	RP11-352B15.5	pseudogene	processed_pseudogene	Primitive & embryonic	3.72483	4.2782	12904
chr14	95199039	95199345	+	RP11-725G5.3	pseudogene	unprocessed_pseudogene	Primitive & embryonic	3.72483	4.2782	12908
chr9	97386240	97396112	-	RP11-23J9.3	pseudogene	unprocessed_pseudogene	Primitive & embryonic	2.7812	5.51222	13372
chr14	101217372	101218241	-	RP11-8L8.1	pseudogene	processed_pseudogene	Primitive & embryonic	3.20908	4.75121	13373
chr9	138217068	138252994	+	RP11-885N19.7	pseudogene	transcribed_unprocessed_pseudogene	Primitive & embryonic	3.83125	4.02964	13385
chr6	17530899	17531652	-	RPL7P26	pseudogene	processed_pseudogene	Primitive & embryonic	3.83125	4.02964	13387
chr15	62953173	62954124	+	RP11-244F12.1	pseudogene	processed_pseudogene	Primitive & embryonic	3.83125	4.02964	13406
chr11	115538869	115539384	-	RP11-136I14.3	pseudogene	processed_pseudogene	Primitive & embryonic	3.83125	4.02964	13411
chr1	227410617	227411319	-	CTD-2090I13.2	pseudogene	processed_pseudogene	Primitive & embryonic	3.83125	4.02964	13424
chr1	62208136	62208442	-	RP5-1155K23.4	pseudogene	processed_pseudogene	Primitive & embryonic	3.83125	4.02964	13429
chr1	58999676	59000494	+	RP4-794H19.3	pseudogene	processed_pseudogene	Primitive & embryonic	3.83125	4.02964	13434
chr1	44988705	44991834	-	RP5-882O7.5	pseudogene	processed_pseudogene	Primitive & embryonic	3.83125	4.02964	13437
chr9	77040416	77040673	+	ATP5J2P3	pseudogene	processed_pseudogene	Primitive & embryonic	5.95972	3.1009	13553
chr8	12150895	12151134	-	RP11-1236K1.5	pseudogene	processed_pseudogene	Primitive & embryonic	5.95972	3.1009	13556
chr4	164968587	164970002	-	RP11-366M4.11	pseudogene	processed_pseudogene	Primitive & embryonic	5.95972	3.1009	13566
chr4	62510469	62510771	+	RP11-691E1.1	pseudogene	processed_pseudogene	Primitive & embryonic	5.95972	3.1009	13569
chr3	195996738	195998233	+	AC024937.4	pseudogene	processed_pseudogene	Primitive & embryonic	5.95972	3.1009	13574
chr3	12673699	12673883	+	AC026170.2	pseudogene	processed_pseudogene	Primitive & embryonic	5.95972	3.1009	13578
chr20	58948089	58948267	-	RP4-543J19.9	pseudogene	unprocessed_pseudogene	Primitive & embryonic	5.95972	3.1009	13583
chr2	26162056	26162554	+	PPIL1P1	pseudogene	processed_pseudogene	Primitive & embryonic	5.95972	3.1009	13588
chr19	57317208	57317562	-	CTC-444N24.9	pseudogene	processed_pseudogene	Primitive & embryonic	5.95972	3.1009	13590
chr17	62841101	62841645	+	RP11-453A12.2	pseudogene	processed_pseudogene	Primitive & embryonic	5.95972	3.1009	13595
chr17	45600869	45602340	-	RP11-707O23.5	pseudogene	processed_pseudogene	Primitive & embryonic	5.95972	3.1009	13598
chr17	30975387	30975954	+	DPRXP4	pseudogene	processed_pseudogene	Primitive & embryonic	5.95972	3.1009	13601
chr14	36577543	36578005	-	RPL29P3	pseudogene	processed_pseudogene	Primitive & embryonic	5.95972	3.1009	13612
chr14	25267064	25267336	-	HMGN2P6	pseudogene	processed_pseudogene	Primitive & embryonic	5.95972	3.1009	13615
chr12	2726400	2727050	-	RP11-986G18.3	pseudogene	processed_pseudogene	Primitive & embryonic	5.95972	3.1009	13620
chr11	45514187	45514451	+	RP11-958J22.2	pseudogene	processed_pseudogene	Primitive & embryonic	5.95972	3.1009	13627
chr4	3935447	3942519	+	AC226119.1	pseudogene	unprocessed_pseudogene	Primitive & embryonic	2.89932	5.12714	13644
chr12	56981211	56985960	-	RP11-74M13.5	pseudogene	unprocessed_pseudogene	Primitive & embryonic	3.08261	4.77354	13798
chr22	18970514	18994628	+	AC000095.6	pseudogene	transcribed_unprocessed_pseudogene	Primitive & embryonic	2.54021	5.73373	13915
chr7	157087955	157088543	-	RP4-639J15.2	pseudogene	processed_pseudogene	Primitive & embryonic	3.97315	3.78677	13977
chr7	6900424	6900623	-	RP11-740N7.3	pseudogene	processed_pseudogene	Primitive & embryonic	3.97315	3.78677	13984
chr6	149951833	149952239	+	RP11-244K5.7	pseudogene	processed_pseudogene	Primitive & embryonic	3.97315	3.78677	13993
chr3	38325237	38329070	-	RP11-213K17.1	pseudogene	unprocessed_pseudogene	Primitive & embryonic	3.97315	3.78677	14009
chr18	12246589	12247055	+	RP11-64C12.9	pseudogene	processed_pseudogene	Primitive & embryonic	3.97315	3.78677	14024
chr3	43037121	43037451	+	RP11-136C24.1	pseudogene	unprocessed_pseudogene	Primitive & embryonic	3.45037	4.22638	14025
chr17	46259551	46260606	-	RP11-259G18.3	pseudogene	processed_pseudogene	Primitive & embryonic	3.97315	3.78677	14035
chr19	35232291	35233003	-	AC002128.4	pseudogene	unprocessed_pseudogene	Primitive & embryonic	3.45037	4.22638	14040
chr17	68095068	68095757	+	LOC732538	pseudogene	processed_pseudogene	Primitive & embryonic	3.45037	4.22638	14042
chr16	28612131	28614884	-	RP11-666O2.6	pseudogene	unprocessed_pseudogene	Primitive & embryonic	3.97315	3.78677	14052
chr1	53073110	53073389	-	RP11-334A14.6	pseudogene	processed_pseudogene	Primitive & embryonic	3.45037	4.22638	14062
chr13	45436121	45436660	+	RP11-38J6.1	pseudogene	processed_pseudogene	Primitive & embryonic	3.97315	3.78677	14069
chr12	55662337	55662501	-	RP11-644F5.17	pseudogene	processed_pseudogene	Primitive & embryonic	3.97315	3.78677	14073
chr12	8634367	8637608	+	RP11-438L7.3	pseudogene	processed_pseudogene	Primitive & embryonic	3.97315	3.78677	14076
chr11	59287339	59289486	-	RP11-1036E20.7	pseudogene	processed_pseudogene	Primitive & embryonic	3.97315	3.78677	14079
chr15	84389729	84395903	+	RP11-182J1.14	pseudogene	unprocessed_pseudogene	Primitive & embryonic	3.22818	4.48537	14102
chr15	82531653	82534139	-	DNM1P38	pseudogene	unprocessed_pseudogene	Primitive & embryonic	3.22818	4.48537	14104
chr1	115479428	115481572	+	RP4-663N10.3	pseudogene	unprocessed_pseudogene	Primitive & embryonic	3.22818	4.48537	14114
chrX	2609392	2657229	+	CD99L1	pseudogene	transcribed_unprocessed_pseudogene	Primitive & embryonic	2.16717	6.20289	14430
chr17	31041971	31059121	-	RP11-271K11.5	pseudogene	transcribed_unprocessed_pseudogene	Primitive & embryonic	2.76182	4.98968	14458
chr9	38452782	38454070	-	RP11-403F21.1	pseudogene	processed_pseudogene	Primitive & embryonic	4.1718	3.55366	14535
chr8	1730206	1731452	+	CTD-2336O2.2	pseudogene	processed_pseudogene	Primitive & embryonic	4.1718	3.55366	14538
chr6	110645699	110646558	+	RP11-346C16.2	pseudogene	processed_pseudogene	Primitive & embryonic	4.1718	3.55366	14547
chr4	112685055	112685503	+	RP11-148B6.4	pseudogene	processed_pseudogene	Primitive & embryonic	4.1718	3.55366	14554
chr3	124151960	124153063	-	RP11-521J5.1	pseudogene	processed_pseudogene	Primitive & embryonic	4.1718	3.55366	14561
chr22	19257520	19258806	+	AC000094.3	pseudogene	processed_pseudogene	Primitive & embryonic	4.1718	3.55366	14570
chr19	27908356	27908554	-	CTC-459F4.8	pseudogene	processed_pseudogene	Primitive & embryonic	4.1718	3.55366	14578
chr17	48691116	48691694	-	RPL9P28	pseudogene	processed_pseudogene	Primitive & embryonic	4.1718	3.55366	14584
chr17	36450146	36457535	-	CH17-16P3.3	pseudogene	unprocessed_pseudogene	Primitive & embryonic	4.1718	3.55366	14586
chr1	225964179	225964428	+	RP4-559A3.5	pseudogene	processed_pseudogene	Primitive & embryonic	4.1718	3.55366	14608
chr6	29994437	29995314	-	MCCD1P2	pseudogene	unprocessed_pseudogene	Primitive & embryonic	3.50572	3.96398	14667
chr6	29748289	29748513	+	HCG9P5	pseudogene	unprocessed_pseudogene	Primitive & embryonic	3.50572	3.96398	14668
chr6	1513698	1515289	-	RP11-157J24.1	pseudogene	processed_pseudogene	Primitive & embryonic	3.50572	3.96398	14670
chr22	29432944	29435005	+	RFPL4AP6	pseudogene	unprocessed_pseudogene	Primitive & embryonic	3.50572	3.96398	14672
chr21	10330732	10331537	+	EIF3S5P1	pseudogene	processed_pseudogene	Primitive & embryonic	3.50572	3.96398	14678
chr2	100660199	100660678	+	NANOGNBP1	pseudogene	processed_pseudogene	Primitive & embryonic	3.50572	3.96398	14681
chr12	94548241	94549536	+	RP11-778J16.1	pseudogene	processed_pseudogene	Primitive & embryonic	3.50572	3.96398	14686
chr12	2752597	2753132	-	RP11-986G18.1	pseudogene	processed_pseudogene	Primitive & embryonic	3.50572	3.96398	14689
chrX	149760779	149760874	+	RP5-1014O16.10	pseudogene	unprocessed_pseudogene	Primitive & embryonic	4.96643	3.16339	14799
chrX	88827554	88829858	-	RP1-249C1.1	pseudogene	processed_pseudogene	Primitive & embryonic	4.96643	3.16339	14800
chr8	12178697	12182719	+	AC145124.1	pseudogene	unprocessed_pseudogene	Primitive & embryonic	4.96643	3.16339	14801
chr5	176203314	176203710	-	RP11-844P9.4	pseudogene	processed_pseudogene	Primitive & embryonic	4.96643	3.16339	14809
chrX	135432960	135438634	+	RP11-265D19.5	pseudogene	processed_pseudogene	Primitive & embryonic	4.46979	3.33882	14816
chr9	61665579	61666386	+	RP11-160N1.8	pseudogene	processed_pseudogene	Primitive & embryonic	4.46979	3.33882	14821
chr18	64677796	64677993	-	RP11-762J3.1	pseudogene	processed_pseudogene	Primitive & embryonic	4.96643	3.16339	14824
chr7	72863903	72870510	-	AC005488.12	pseudogene	transcribed_unprocessed_pseudogene	Primitive & embryonic	4.46979	3.33882	14826
chr17	64953683	64956546	+	RP11-583F2.3	pseudogene	transcribed_unprocessed_pseudogene	Primitive & embryonic	4.96643	3.16339	14827
chr17	27675894	27675997	-	RP11-19P22.10	pseudogene	processed_pseudogene	Primitive & embryonic	4.96643	3.16339	14830
chr22	43802544	43802772	+	HMGN2L9	pseudogene	processed_pseudogene	Primitive & embryonic	4.46979	3.33882	14831
chr17	20983902	20984046	+	RP11-746M1.8	pseudogene	processed_pseudogene	Primitive & embryonic	4.96643	3.16339	14832
chr22	22079770	22080263	+	IGLVI-63	pseudogene	IG_V_pseudogene	Primitive & embryonic	4.46979	3.33882	14834
chr22	16387694	16390887	+	ABCD1P4	pseudogene	unprocessed_pseudogene	Primitive & embryonic	4.46979	3.33882	14837
chr2	206686517	206687362	-	AC010731.6	pseudogene	processed_pseudogene	Primitive & embryonic	4.46979	3.33882	14841
chr2	62168862	62171163	+	RP11-270B14.1	pseudogene	processed_pseudogene	Primitive & embryonic	4.46979	3.33882	14843
chr10	125960208	125960406	-	RP11-295J3.3	pseudogene	processed_pseudogene	Primitive & embryonic	4.96643	3.16339	14847
chr16	57332379	57332599	-	CTC-661I16.2	pseudogene	processed_pseudogene	Primitive & embryonic	4.46979	3.33882	14858
chr14	105865624	105865678	-	IGHJ1P	pseudogene	IG_J_pseudogene	Primitive & embryonic	4.46979	3.33882	14865
chr12	48355792	48356614	-	OR5BK1P	pseudogene	unprocessed_pseudogene	Primitive & embryonic	4.46979	3.33882	14883
chr11	72708186	72708565	+	RP11-31L22.2	pseudogene	processed_pseudogene	Primitive & embryonic	4.46979	3.33882	14888
chr11	72249856	72251288	-	AP000593.5	pseudogene	processed_pseudogene	Primitive & embryonic	4.46979	3.33882	14890
chr10	80040621	80041044	-	C1DP4	pseudogene	processed_pseudogene	Primitive & embryonic	4.46979	3.33882	14894
chr1	209267798	209268223	-	RP11-385M4.4	pseudogene	processed_pseudogene	Primitive & embryonic	4.46979	3.33882	14897
chr1	146459449	146461859	+	RP11-640M9.4	pseudogene	unprocessed_pseudogene	Primitive & embryonic	4.46979	3.33882	14901
chr1	65154480	65154650	+	RP4-700A9.1	pseudogene	processed_pseudogene	Primitive & embryonic	4.46979	3.33882	14902
chr1	44122153	44122512	-	RP11-570P14.1	pseudogene	processed_pseudogene	Primitive & embryonic	4.46979	3.33882	14905
chr2	232442034	232447418	+	AC068134.4	pseudogene	unprocessed_pseudogene	Primitive & embryonic	2.81431	4.65912	14935
chr17	60083566	60091885	-	CTD-2319I12.1	pseudogene	transcribed_unitary_pseudogene	Primitive & embryonic	2.69606	4.80254	15063
chr9	87810642	87837225	-	XXyac-YM21GA2.6	pseudogene	transcribed_unprocessed_pseudogene	Primitive & embryonic	2.42114	5.26668	15134
chr17	41406512	41411775	-	KRT41P	pseudogene	unprocessed_pseudogene	Primitive & embryonic	3.09906	4.23924	15150
chr12	63887379	63888598	-	RP11-274J7.3	pseudogene	processed_pseudogene	Primitive & embryonic	3.09906	4.23924	15156
chr7	65247608	65247758	-	RP11-746P2.5	pseudogene	processed_pseudogene	Primitive & embryonic	3.27785	3.95126	15431
chr7	45391626	45392205	-	RP11-111G20.1	pseudogene	processed_pseudogene	Primitive & embryonic	3.27785	3.95126	15435
chr2	127170011	127170231	+	AC110926.2	pseudogene	processed_pseudogene	Primitive & embryonic	3.27785	3.95126	15438
chr19	37823722	37855196	-	AC016582.2	pseudogene	transcribed_unprocessed_pseudogene	Primitive & embryonic	3.27785	3.95126	15444
chr15	101562536	101562974	+	RP11-14C10.1	pseudogene	processed_pseudogene	Primitive & embryonic	3.27785	3.95126	15455
chr13	27017554	27017909	-	RP11-545M8.3	pseudogene	processed_pseudogene	Primitive & embryonic	3.27785	3.95126	15458
chr8	141968091	141968841	-	RP11-953B20.2	pseudogene	processed_pseudogene	Primitive & embryonic	3.57583	3.70207	15486
chr4	86913266	86914817	-	RP11-397E7.4	pseudogene	processed_pseudogene	Primitive & embryonic	3.57583	3.70207	15496
chr19	43303171	43304523	-	CEACAMP4	pseudogene	unprocessed_pseudogene	Primitive & embryonic	3.57583	3.70207	15513
chr17	20981489	20981654	+	RP11-746M1.2	pseudogene	transcribed_processed_pseudogene	Primitive & embryonic	3.57583	3.70207	15526
chr12	49619334	49619612	+	RP11-133N21.8	pseudogene	processed_pseudogene	Primitive & embryonic	3.57583	3.70207	15549
chr7	44029334	44041892	-	AC004985.13	pseudogene	transcribed_unprocessed_pseudogene	Primitive & embryonic	2.88374	4.33197	15590
chr15	78660644	78703884	+	RP11-160C18.2	pseudogene	transcribed_unprocessed_pseudogene	Primitive & embryonic	2.21757	5.3446	15644
chr9	97276566	97295759	+	RP11-23J9.7	pseudogene	unitary_pseudogene	Primitive & embryonic	2.80457	4.3951	15686
chr15	28832321	28859007	+	RP11-578F21.12	pseudogene	transcribed_unprocessed_pseudogene	Primitive & embryonic	2.80457	4.3951	15688
chr8	8154308	8216916	+	RP11-556O5.1	pseudogene	transcribed_unprocessed_pseudogene	Primitive & embryonic	2.97986	4.01074	16114
chr11	67612837	67616257	-	DOC2GP	pseudogene	transcribed_unitary_pseudogene	Primitive & embryonic	2.87711	4.06541	16232
chr7	150047609	150047854	-	RP11-545G3.2	pseudogene	unprocessed_pseudogene	Primitive & embryonic	3.66752	3.44125	16236
chr5	178165702	178166562	+	RP11-889L3.4	pseudogene	processed_pseudogene	Primitive & embryonic	3.66752	3.44125	16241
chr22	44413485	44414814	-	RP1-32I10.11	pseudogene	processed_pseudogene	Primitive & embryonic	3.66752	3.44125	16244
chr22	22618572	22619163	+	IGLV3-30	pseudogene	IG_V_pseudogene	Primitive & embryonic	3.66752	3.44125	16245
chr19	40818414	40826471	-	CYP2F1P	pseudogene	transcribed_processed_pseudogene	Primitive & embryonic	2.61646	4.36538	16257
chr1	214482813	214483387	-	RP11-365D23.4	pseudogene	processed_pseudogene	Primitive & embryonic	3.66752	3.44125	16274
chr1	153890595	153890865	+	RP11-759F5.1	pseudogene	processed_pseudogene	Primitive & embryonic	3.66752	3.44125	16276
chr1	153379821	153380799	-	AL591704.5	pseudogene	processed_pseudogene	Primitive & embryonic	3.66752	3.44125	16277
chr1	45605657	45605730	-	AL355480.4	pseudogene	pseudogene	Primitive & embryonic	3.66752	3.44125	16279
chr20	23772785	23776169	-	XXyac-YX60D10.2	pseudogene	unprocessed_pseudogene	Primitive & embryonic	3.31096	3.6828	16342
chrX	73524275	73563085	-	MAP2K4P1	pseudogene	transcribed_processed_pseudogene	Primitive & embryonic	3.12176	3.70058	16793
chr15	85255369	85270892	-	RP11-561C5.5	pseudogene	transcribed_unprocessed_pseudogene	Primitive & embryonic	3.12176	3.70058	16814
chr10	2936021	2936441	+	RP11-89K18.1	pseudogene	processed_pseudogene	Primitive & embryonic	3.12176	3.70058	16818
chr9	135447446	135450154	+	RP11-426A6.9	pseudogene	processed_pseudogene	Primitive & embryonic	2.97986	3.74152	16961
chr4	2088718	2090617	-	RP11-317B7.2	pseudogene	processed_pseudogene	Primitive & embryonic	2.97986	3.74152	16985
chr17	16817983	16822579	-	AC022596.6	pseudogene	transcribed_unprocessed_pseudogene	Primitive & embryonic	2.97986	3.74152	17005
chr12	52084744	52092285	+	OR7E47P	pseudogene	transcribed_unprocessed_pseudogene	Primitive & embryonic	2.97986	3.74152	17015
chr5	116562562	116562930	+	CTB-118N6.1	pseudogene	processed_pseudogene	Primitive & embryonic	3.79255	3.18266	17098
chr14	94640725	94646994	+	SERPINA13	pseudogene	transcribed_unprocessed_pseudogene	Primitive & embryonic	2.70896	3.9404	17099
chr20	43652523	43653291	+	RPL27AP	pseudogene	processed_pseudogene	Primitive & embryonic	3.79255	3.18266	17104
chr16	2822659	2822993	-	LA16c-352F10.1	pseudogene	processed_pseudogene	Primitive & embryonic	3.79255	3.18266	17120
chr15	59871511	59873495	-	RP11-568G20.2	pseudogene	processed_pseudogene	Primitive & embryonic	3.79255	3.18266	17122
chr12	114929757	114929935	-	RP11-411G2.1	pseudogene	processed_pseudogene	Primitive & embryonic	3.79255	3.18266	17125
chr12	94140077	94141337	+	RP11-74K11.1	pseudogene	processed_pseudogene	Primitive & embryonic	3.79255	3.18266	17127
chr12	2659937	2660969	+	AC007618.3	pseudogene	processed_pseudogene	Primitive & embryonic	3.79255	3.18266	17128
chr22	18998274	19014786	+	AC000095.12	pseudogene	transcribed_unprocessed_pseudogene	Primitive & embryonic	2.7812	3.86522	17135
chr10	46063250	46063715	+	RP11-109G10.2	pseudogene	processed_pseudogene	Primitive & embryonic	3.79255	3.18266	17138
chr3	193993331	193993985	-	RP11-407B7.2	pseudogene	processed_pseudogene	Primitive & embryonic	3.35234	3.41326	17219
chr3	32752910	32753901	+	AC138972.2	pseudogene	processed_pseudogene	Primitive & embryonic	3.35234	3.41326	17229
chr17	50847950	50849270	+	RPL5P33	pseudogene	processed_pseudogene	Primitive & embryonic	3.35234	3.41326	17241
chr17	15506866	15507354	+	AC005517.3	pseudogene	processed_pseudogene	Primitive & embryonic	3.35234	3.41326	17248
chr15	82725873	82738616	-	RP11-752G15.9	pseudogene	transcribed_processed_pseudogene	Primitive & embryonic	3.35234	3.41326	17251
chr1	183266602	183267285	+	RP11-548N1.1	pseudogene	processed_pseudogene	Primitive & embryonic	3.35234	3.41326	17258
chr1	182336001	182336334	+	RP11-416K24.2	pseudogene	processed_pseudogene	Primitive & embryonic	3.35234	3.41326	17259
chr1	28109739	28110298	+	RP5-1053E7.2	pseudogene	processed_pseudogene	Primitive & embryonic	3.35234	3.41326	17264
chr1	226958069	226958267	-	RP5-1087E8.2	pseudogene	processed_pseudogene	Primitive & embryonic	3.1367	3.42915	17623
chr3	195658096	195685904	+	SDHAP2	pseudogene	transcribed_unprocessed_pseudogene	Primitive & embryonic	2.57718	3.84889	17639
chr10	26931247	26944418	-	RP13-27G4.2	pseudogene	transcribed_unprocessed_pseudogene	Primitive & embryonic	2.62929	3.76074	17757
chrX	72044545	72044892	+	RPS26P11	pseudogene	processed_pseudogene	Primitive & embryonic	2.97986	3.47097	17780
chrX	149808214	149809155	+	RP5-1014O16.6	pseudogene	unprocessed_pseudogene	Primitive & embryonic	3.97315	2.92861	17802
chr9	77580245	77580628	+	RP11-111E2.1	pseudogene	processed_pseudogene	Primitive & embryonic	3.97315	2.92861	17804
chr9	10829752	10830308	-	RP11-421B23.1	pseudogene	processed_pseudogene	Primitive & embryonic	3.97315	2.92861	17805
chr7	99638242	99638767	-	GS1-259H13.7	pseudogene	processed_pseudogene	Primitive & embryonic	3.97315	2.92861	17809
chr5	174632932	174633209	+	RP11-603O17.1	pseudogene	processed_pseudogene	Primitive & embryonic	3.97315	2.92861	17822
chr4	140314163	140314550	-	RP11-425I13.2	pseudogene	processed_pseudogene	Primitive & embryonic	3.97315	2.92861	17826
chr3	164001606	164002465	-	RP11-208P4.1	pseudogene	processed_pseudogene	Primitive & embryonic	3.97315	2.92861	17828
chr20	45975249	45976075	-	FTLP	pseudogene	processed_pseudogene	Primitive & embryonic	3.97315	2.92861	17842
chr2	71178587	71178773	+	AC007881.4	pseudogene	unprocessed_pseudogene	Primitive & embryonic	3.97315	2.92861	17845
chr19	15141105	15142062	-	OR10B1P	pseudogene	unprocessed_pseudogene	Primitive & embryonic	3.97315	2.92861	17850
chr15	31787494	31787734	+	RP11-456J20.2	pseudogene	unprocessed_pseudogene	Primitive & embryonic	3.97315	2.92861	17867
chr14	103241492	103241972	+	RP11-45P15.1	pseudogene	processed_pseudogene	Primitive & embryonic	3.97315	2.92861	17874
chr1	116713833	116714835	-	RP4-686J16.2	pseudogene	processed_pseudogene	Primitive & embryonic	3.97315	2.92861	17885
chr1	45781277	45781957	+	RP11-630I5.1	pseudogene	processed_pseudogene	Primitive & embryonic	3.97315	2.92861	17887
chr17	38195740	38257152	-	CH17-431G21.1	pseudogene	unprocessed_pseudogene	Primitive & embryonic	2.69149	3.67703	17894
chr1	1724512	1735973	+	RP1-283E3.4	pseudogene	transcribed_processed_pseudogene	Primitive & embryonic	2.76701	3.59922	17963
chr17	6899914	6954107	+	ALOX12P2	pseudogene	transcribed_unprocessed_pseudogene	Primitive & embryonic	2.05752	4.20487	17990
chr17	68198921	68199596	+	LOC440461	pseudogene	processed_pseudogene	Primitive & embryonic	2.86067	3.52943	18003
chr9	99305176	99306611	+	KRT8P11	pseudogene	processed_pseudogene	Primitive & embryonic	3.40556	3.14254	18098
chr8	133754811	133755450	+	CTD-2309H9.1	pseudogene	processed_pseudogene	Primitive & embryonic	3.40556	3.14254	18101
chr7	149275619	149277992	-	RP4-800G7.3	pseudogene	unprocessed_pseudogene	Primitive & embryonic	3.40556	3.14254	18111
chr6	149977471	149979105	+	RP11-472G23.3	pseudogene	processed_pseudogene	Primitive & embryonic	3.40556	3.14254	18115
chr2	111203964	111206215	-	AC108463.2	pseudogene	processed_pseudogene	Primitive & embryonic	3.40556	3.14254	18123
chr12	111581379	111581773	+	RP11-686G8.1	pseudogene	processed_pseudogene	Primitive & embryonic	3.40556	3.14254	18132
chr10	93206857	93209627	-	RP11-280G19.2	pseudogene	processed_pseudogene	Primitive & embryonic	3.40556	3.14254	18138
chr1	226411615	226412135	-	RP11-118H4.3	pseudogene	processed_pseudogene	Primitive & embryonic	3.40556	3.14254	18140
chr19	58575445	58599801	+	RPL23AP79	pseudogene	transcribed_processed_pseudogene	Primitive & embryonic	2.50936	3.68483	18282
chr12	7637396	7647086	-	RP11-444J21.7	pseudogene	unprocessed_pseudogene	Primitive & embryonic	2.50936	3.68483	18287
chr1	111353275	111367409	-	RP5-1125M8.5	pseudogene	unprocessed_pseudogene	Primitive & embryonic	2.50936	3.68483	18288
chr22	22755554	22755797	+	IGLV3-15	pseudogene	IG_V_pseudogene	Primitive & embryonic	3.15515	3.15595	18494
chr19	35382172	35384052	+	EEF1A1P7	pseudogene	processed_pseudogene	Primitive & embryonic	3.15515	3.15595	18500
chr12	62658823	62659225	+	RPL32P26	pseudogene	processed_pseudogene	Primitive & embryonic	3.15515	3.15595	18509
chr12	50365652	50366086	+	RP11-112N23.1	pseudogene	processed_pseudogene	Primitive & embryonic	3.15515	3.15595	18512
chr12	31953889	31955268	+	RP11-428G5.7	pseudogene	processed_pseudogene	Primitive & embryonic	3.15515	3.15595	18514
chr16	22545698	22576865	+	RP11-368J21.3	pseudogene	transcribed_unprocessed_pseudogene	Primitive & embryonic	2.60738	3.49978	18533
chr6	167767083	167768568	-	RP3-431P23.2	pseudogene	processed_pseudogene	Primitive & embryonic	2.97986	3.19883	18693
chr5	79849552	79849846	-	CTC-431G16.3	pseudogene	processed_pseudogene	Primitive & embryonic	2.97986	3.19883	18702
chr10	124004304	124004828	-	RP11-47G11.2	pseudogene	processed_pseudogene	Primitive & embryonic	2.97986	3.19883	18739
chr5	132199456	132203487	+	AC063976.7	pseudogene	processed_pseudogene	Primitive & embryonic	2.8503	3.25971	18754
chr3	36616006	36637457	-	AC098648.2	pseudogene	unprocessed_pseudogene	Primitive & embryonic	2.8503	3.25971	18757
chr22	20587496	20592218	-	AC007050.18	pseudogene	unprocessed_pseudogene	Primitive & embryonic	2.8503	3.25971	18758
chr12	9398355	9414851	-	RP11-599J14.2	pseudogene	unprocessed_pseudogene	Primitive & embryonic	2.75064	3.33238	18789
chr22	38335762	38398916	-	RP3-449O17.1	pseudogene	transcribed_unprocessed_pseudogene	Primitive & embryonic	1.80178	3.94447	18798
chr9	37046835	37047237	+	RP11-297B17.2	pseudogene	processed_pseudogene	Primitive & embryonic	3.4765	2.87055	18974
chr3	40596207	40597494	-	RP11-528N21.2	pseudogene	processed_pseudogene	Primitive & embryonic	3.4765	2.87055	18989
chr22	45275599	45276085	+	CTA-268H5.9	pseudogene	processed_pseudogene	Primitive & embryonic	3.4765	2.87055	18991
chr2	131279290	131299819	+	AC131180.4	pseudogene	transcribed_unprocessed_pseudogene	Primitive & embryonic	3.4765	2.87055	18993
chr2	130330142	130330285	-	AC132479.4	pseudogene	unprocessed_pseudogene	Primitive & embryonic	3.4765	2.87055	18994
chr17	59976009	60002384	-	RP11-178C3.3	pseudogene	transcribed_unprocessed_pseudogene	Primitive & embryonic	3.4765	2.87055	18997
chr17	20583758	20591180	-	AC087499.2	pseudogene	unprocessed_pseudogene	Primitive & embryonic	3.4765	2.87055	18999
chr15	59525422	59525881	-	RP11-112N19.1	pseudogene	processed_pseudogene	Primitive & embryonic	3.4765	2.87055	19002
chr14	76633714	76634028	+	RP11-187O7.4	pseudogene	processed_pseudogene	Primitive & embryonic	3.4765	2.87055	19007
chr12	49389516	49390162	+	RP11-161H23.10	pseudogene	processed_pseudogene	Primitive & embryonic	3.4765	2.87055	19008
chr11	9660438	9660920	+	RP11-16F15.2	pseudogene	processed_pseudogene	Primitive & embryonic	3.4765	2.87055	19013
chr1	213428708	213429077	-	RP11-554K11.1	pseudogene	processed_pseudogene	Primitive & embryonic	3.4765	2.87055	19016
chr1	150903896	150904213	+	RP11-235D19.3	pseudogene	processed_pseudogene	Primitive & embryonic	3.4765	2.87055	19018
chr8	7109249	7187299	+	AF228730.14	pseudogene	transcribed_unprocessed_pseudogene	Primitive & embryonic	2.52837	3.33256	19178
chr1	46442862	46482493	+	RP5-1109J22.1	pseudogene	transcribed_unprocessed_pseudogene	Primitive & embryonic	1.98657	3.66989	19184
chr8	8961910	8979025	+	RP11-62H7.2	pseudogene	transcribed_processed_pseudogene	Primitive & embryonic	2.38389	3.38	19242
chr9	134868236	134868475	+	RP11-263F14.3	pseudogene	unprocessed_pseudogene	Primitive & embryonic	3.17852	2.88062	19411
chr6	30485940	30486590	+	RANP1	pseudogene	processed_pseudogene	Primitive & embryonic	3.17852	2.88062	19414
chr22	20667836	20670984	-	FAM108A5	pseudogene	processed_pseudogene	Primitive & embryonic	3.17852	2.88062	19421
chr21	31627127	31628600	-	FBXW11P1	pseudogene	processed_pseudogene	Primitive & embryonic	3.17852	2.88062	19422
chr17	49424269	49424922	-	AC004797.1	pseudogene	processed_pseudogene	Primitive & embryonic	3.17852	2.88062	19431
chr14	104450979	104451433	+	AL512362.1	pseudogene	processed_pseudogene	Primitive & embryonic	3.17852	2.88062	19436
chr12	32007127	32007435	+	RP11-50I19.1	pseudogene	processed_pseudogene	Primitive & embryonic	3.17852	2.88062	19437
chr1	228858010	228858556	+	RP4-799G3.2	pseudogene	processed_pseudogene	Primitive & embryonic	3.17852	2.88062	19441
chr20	51130788	51131667	-	RPSAP1	pseudogene	processed_pseudogene	Primitive & embryonic	2.97986	2.92481	19571
chr20	24445391	24446314	+	RP4-580G13.1	pseudogene	processed_pseudogene	Primitive & embryonic	2.97986	2.92481	19572
chr2	128067194	128067407	+	AC108059.1	pseudogene	processed_pseudogene	Primitive & embryonic	2.97986	2.92481	19573
chr17	16786990	16804455	+	USP32P1	pseudogene	transcribed_unprocessed_pseudogene	Primitive & embryonic	2.97986	2.92481	19593
chr1	48497263	48497736	-	RP11-329A14.2	pseudogene	processed_pseudogene	Primitive & embryonic	2.97986	2.92481	19620
chr11	121238304	121238688	+	RP11-775A1.2	pseudogene	processed_pseudogene	Primitive & embryonic	2.83796	2.98858	19637
chr1	110256754	110256930	+	RP5-1003J2.4	pseudogene	processed_pseudogene	Primitive & embryonic	2.83796	2.98858	19639
chr3	46719583	46736429	-	AC104439.4	pseudogene	transcribed_unitary_pseudogene	Primitive & embryonic	2.35252	3.13119	19924
chr2	119698623	119700151	+	AC069154.4	pseudogene	processed_pseudogene	Primitive & embryonic	2.62228	2.88382	20156
chr17	27651334	27665712	-	NOS2P1	pseudogene	transcribed_unprocessed_pseudogene	Primitive & embryonic	2.62228	2.88382	20158
chr11	111448450	111473381	+	RP11-794P6.2	pseudogene	transcribed_unitary_pseudogene	Primitive & embryonic	1.87108	3.20224	20199
chr1	115471941	115476027	+	RP4-663N10.2	pseudogene	unprocessed_pseudogene	Primitive & embryonic	2.42114	2.92009	20302
chr19	27902595	27956684	+	AC022153.1	pseudogene	transcribed_unprocessed_pseudogene	Primitive & embryonic	2.10343	2.9621	20453
chr12	8254527	8308855	-	RP11-266K4.12	pseudogene	unprocessed_pseudogene	Primitive & embryonic	2.10343	2.9621	20454
chr9	120824828	120851355	+	RP11-27I1.2	pseudogene	transcribed_unitary_pseudogene	Primitive & embryonic	2.11073	2.84731	20570
chr17	67973934	67976072	+	RP11-855A2.2	other	TEC	Primitive & embryonic	5.25858	9.64345	2704
chr15	100782417	100786189	-	RP11-76I7.1	other	TEC	Primitive & embryonic	4.18791	12.0646	3791
chr14	76279173	76283103	+	RP11-361H10.5	other	TEC	Primitive & embryonic	4.46979	9.27548	3962
chr17	30738182	30740275	+	CTD-2349P21.3	other	TEC	Primitive & embryonic	5.04284	6.78036	4507
chr7	157525783	157527325	+	RP11-331D5.2	other	TEC	Primitive & embryonic	4.291	8.79755	4559
chr15	101299656	101301648	-	RP11-299G20.5	other	TEC	Primitive & embryonic	4.46979	7.80899	4675
chr17	19855747	19856164	+	RP11-78O7.1	other	TEC	Primitive & embryonic	5.36375	6.04813	4775
chr17	34000789	34006772	-	RP11-1086I4.2	other	TEC	Primitive & embryonic	4.33434	7.97787	4942
chr2	21023496	21024170	+	AC010872.1	other	TEC	Primitive & embryonic	4.68264	6.18368	5795
chr12	131295522	131298218	+	RP11-495K9.2	other	TEC	Primitive & embryonic	5.29753	5.31771	6046
chr11	116609995	116610094	-	AP000770.2	other	TEC	Primitive & embryonic	4.30424	6.51208	6287
chr19	15398696	15400356	+	AC006128.2	other	TEC	Primitive & embryonic	4.5844	5.51118	7106
chr17	7858943	7866083	+	RP11-1099M24.6	other	TEC	Primitive & embryonic	3.65273	7.48192	7163
chr15	88477871	88478387	-	RP11-97O12.5	other	TEC	Primitive & embryonic	4.37046	5.68187	7357
chr4	184984277	184988127	-	RP11-517M22.1	other	TEC	Primitive & embryonic	4.20686	5.8757	7442
chr12	123152324	123153377	-	RP11-546D6.3	other	TEC	Primitive & embryonic	4.20686	5.8757	7448
chr16	85859521	85862012	+	RP11-568J23.2	other	TEC	Primitive & embryonic	3.97315	6.304	7519
chr12	130425004	130430661	+	RP11-117L5.1	other	TEC	Primitive & embryonic	3.79255	5.93814	8675
chr12	131436447	131436960	+	RP11-897M7.3	other	TEC	Primitive & embryonic	3.97315	5.47121	9026
chr10	131996738	131999846	+	RP11-45A17.3	other	TEC	Primitive & embryonic	3.97315	5.47121	9038
chr18	79515798	79516057	-	RP11-196B3.4	other	TEC	Primitive & embryonic	3.85629	4.86855	10703
chr17	67955314	67957291	+	RP11-855A2.1	other	TEC	Primitive & embryonic	5.10833	3.87369	10762
chr3	126432796	126434569	-	RP11-203H19.2	other	TEC	Primitive & embryonic	3.26823	5.79967	10995
chr12	132100013	132100820	-	RP13-977J11.6	other	TEC	Primitive & embryonic	4.63534	4.00799	11364
chr12	130956384	130958031	-	RP11-243M5.5	other	TEC	Primitive & embryonic	4.33434	4.19426	11488
chr18	79352458	79354567	+	RP11-800A18.3	other	TEC	Primitive & embryonic	3.57583	4.78458	11905
chr1	210678315	210681932	+	RP11-75I2.3	other	TEC	Primitive & embryonic	3.57583	4.78458	11947
chr17	83132647	83136150	-	AC139099.7	other	TEC	Primitive & embryonic	3.33744	5.01384	12267
chr12	125300936	125301917	+	RP11-604N13.1	other	TEC	Primitive & embryonic	4.1718	3.55366	14603
chr9	35360540	35362054	-	RP11-395N21.2	other	TEC	Primitive & embryonic	3.50572	3.96398	14666
chr18	13239543	13242076	+	RP11-756J15.1	other	TEC	Primitive & embryonic	3.50572	3.96398	14682
chr15	81060953	81063488	+	RP11-775C24.4	other	TEC	Primitive & embryonic	3.50572	3.96398	14684
chr16	23753689	23755939	-	CTD-2385L22.2	other	TEC	Primitive & embryonic	3.25076	4.21875	14717
chr15	40244925	40247366	+	RP11-133K1.8	other	TEC	Primitive & embryonic	3.25076	4.21875	14720
chr13	110123208	110125234	+	RP11-472K17.3	other	TEC	Primitive & embryonic	3.25076	4.21875	14726
chr17	8013327	8016378	-	RP11-1099M24.9	other	TEC	Primitive & embryonic	2.97986	4.5459	14758
chr10	127734562	127736996	-	RP11-288A5.2	other	TEC	Primitive & embryonic	4.46979	3.33882	14892
chr17	51183191	51186403	-	RP11-481C4.2	other	TEC	Primitive & embryonic	3.57583	3.70207	15521
chr16	86035627	86036419	+	RP11-542M13.1	other	TEC	Primitive & embryonic	3.57583	3.70207	15533
chr6	107697299	107700218	-	RP1-47M23.3	other	TEC	Primitive & embryonic	2.73825	4.46582	15738
chr13	51921251	51921587	+	RP11-327P2.6	other	TEC	Primitive & embryonic	3.10942	3.97054	15937
chr12	121096027	121096429	-	RP11-216P16.5	other	TEC	Primitive & embryonic	3.66752	3.44125	16266
chr2	74191388	74192245	+	RP11-287D1.5	other	TEC	Primitive & embryonic	3.31096	3.6828	16346
chr11	20131730	20135465	+	RP11-371I20.2	other	TEC	Primitive & embryonic	2.7812	3.86522	17157
chr3	44115818	44117487	-	RP4-555D20.1	other	TEC	Primitive & embryonic	3.35234	3.41326	17228
chr17	7192295	7192448	-	CTD-2545G14.4	other	TEC	Primitive & embryonic	2.97986	3.47097	17827
chr19	15383202	15383832	-	AC005785.5	other	TEC	Primitive & embryonic	3.97315	2.92861	17848
chr6	108178871	108179317	+	RP3-429G5.5	other	TEC	Primitive & embryonic	3.40556	3.14254	18117
chr12	48189349	48191207	+	RP11-474C8.7	other	TEC	Primitive & embryonic	3.40556	3.14254	18133
chr12	131645918	131646444	+	RP11-495K9.8	other	TEC	Primitive & embryonic	3.15515	3.15595	18508
chr10	70434829	70436556	+	RP11-104F15.9	other	TEC	Primitive & embryonic	2.8503	3.25971	18772
chr5	10057502	10057807	+	RP11-191F9.4	other	TEC	Primitive & embryonic	3.4765	2.87055	18986
chr11	117611101	117612017	-	AP000711.1	other	TEC	Primitive & embryonic	3.4765	2.87055	19010
chr7	149881477	149882105	+	RP11-445N20.2	other	TEC	Primitive & embryonic	2.73154	3.06461	19537
chr5	180078357	180081691	-	RP11-39H3.2	other	TEC	Primitive & embryonic	2.97986	2.92481	19559
chr22	47259366	47261007	+	RP1-111J24.1	other	TEC	Primitive & embryonic	2.97986	2.92481	19562
chr16	29204633	29205855	+	RP11-426C22.1	other	TEC	Primitive & embryonic	2.55417	2.97731	20031
chr20	63843436	63843915	-	C20orf181	other	TEC	Primitive & embryonic	2.62228	2.88382	20153

### Sheet: Organ devel. & renal
seqname	start	end	strand	name	category	type	top_component	top_comp_ooe	top_comp_p	top_comp_rank
chr8	143716259	143722458	+	MAPK15	protein_coding	protein_coding	Organ devel. & renal	16.4761	14.9197	52
chr17	7932155	7949578	+	CNTROB	protein_coding	protein_coding	Organ devel. & renal	12.8741	16.9907	79
chr2	176151085	176173097	+	AC009336.19	protein_coding	protein_coding	Organ devel. & renal	10.3816	29.3674	95
chr2	176160891	176173085	+	HOXD3	protein_coding	transcription_factor	Organ devel. & renal	9.78266	20.4261	146
chr17	48621159	48626356	-	HOXB9	protein_coding	transcription_factor	Organ devel. & renal	12.7774	10.8901	253
chr12	54016931	54055327	+	HOXC4	protein_coding	transcription_factor	Organ devel. & renal	8.14556	31.8349	262
chr5	93583224	93594611	+	NR2F1	protein_coding	transcription_factor	Organ devel. & renal	9.39135	15.0596	279
chr1	1242453	1246722	-	C1QTNF12	protein_coding	protein_coding	Organ devel. & renal	12.1966	10.566	300
chr12	53985186	53990279	+	HOXC10	protein_coding	transcription_factor	Organ devel. & renal	10.0033	12.8751	302
chr6	168053166	168101511	-	FRMD1	protein_coding	protein_coding	Organ devel. & renal	8.32014	20.621	320
chr7	27100354	27102811	-	HOXA2	protein_coding	transcription_factor	Organ devel. & renal	13.1532	9.33196	360
chr2	74393836	74421662	-	RP11-523H20.5	protein_coding	protein_coding	Organ devel. & renal	8.85098	13.1237	411
chr9	136363956	136373681	-	CARD9	protein_coding	protein_coding	Organ devel. & renal	9.17348	11.444	496
chr8	141210529	141254229	-	SLC45A4	protein_coding	protein_coding	Organ devel. & renal	7.14028	21.581	555
chr22	37204238	37212322	-	SSTR3	protein_coding	protein_coding	Organ devel. & renal	9.48622	10.3307	560
chr1	22953043	22965338	-	LACTBL1	protein_coding	protein_coding	Organ devel. & renal	8.63923	11.6097	562
chr5	271621	314974	+	PDCD6	protein_coding	protein_coding	Organ devel. & renal	7.12366	20.4508	583
chr17	48612346	48614939	-	HOXB8	protein_coding	transcription_factor	Organ devel. & renal	9.68949	9.77748	599
chr9	123356260	123378753	+	CRB2	protein_coding	protein_coding	Organ devel. & renal	7.56306	13.9884	659
chr11	64103188	64119173	+	FLRT1	protein_coding	protein_coding	Organ devel. & renal	9.37693	9.55973	675
chr19	42068477	42081410	+	ZNF574	protein_coding	transcription_factor	Organ devel. & renal	8.60014	10.2873	733
chr19	51077495	51084245	-	KLK14	protein_coding	protein_coding	Organ devel. & renal	10.2485	8.68289	742
chr9	35792154	35809732	+	NPR2	protein_coding	protein_coding	Organ devel. & renal	7.71047	12.4399	744
chr7	4799105	4883719	-	RADIL	protein_coding	protein_coding	Organ devel. & renal	6.31226	29.7425	795
chr8	144262102	144291370	-	BOP1	protein_coding	protein_coding	Organ devel. & renal	6.88011	15.6413	804
chr2	176151222	176153226	+	HOXD4	protein_coding	transcription_factor	Organ devel. & renal	12.7774	7.42384	814
chr7	27107012	27140219	-	HOXA3	protein_coding	transcription_factor	Organ devel. & renal	6.53611	20.0603	822
chr17	7173431	7179564	-	ASGR1	protein_coding	protein_coding	Organ devel. & renal	8.18062	9.92241	880
chr1	39757182	39788861	-	BMP8B	protein_coding	protein_coding	Organ devel. & renal	6.85718	12.9497	970
chr17	35092208	35119869	-	RAD51D	protein_coding	protein_coding	Organ devel. & renal	7.98584	9.74903	981
chr8	143857324	143878464	-	EPPK1	protein_coding	protein_coding	Organ devel. & renal	7.45345	10.4074	1051
chr4	3441887	3449495	+	HGFAC	protein_coding	protein_coding	Organ devel. & renal	7.61204	9.99218	1057
chr19	56661981	56671760	-	ZNF835	protein_coding	transcription_factor	Organ devel. & renal	9.10978	8.01924	1099
chr14	94561091	94569902	+	SERPINA4	protein_coding	protein_coding	Organ devel. & renal	7.62285	9.41868	1127
chr7	73302517	73308804	-	NSUN5	protein_coding	protein_coding	Organ devel. & renal	11.1802	6.82692	1195
chr11	2404515	2423045	-	TRPM5	protein_coding	protein_coding	Organ devel. & renal	7.30134	9.68156	1211
chr10	44911316	44935194	+	TMEM72	protein_coding	protein_coding	Organ devel. & renal	6.31351	12.5957	1247
chr13	113759243	113816995	+	TMEM255B	protein_coding	protein_coding	Organ devel. & renal	5.62132	20.6554	1337
chr3	139517434	139539829	-	RBP1	protein_coding	protein_coding	Organ devel. & renal	6.34551	11.1603	1454
chr6	33208495	33212722	+	RING1	protein_coding	protein_coding	Organ devel. & renal	10.5225	6.56826	1463
chr17	4556927	4560581	-	GGT6	protein_coding	protein_coding	Organ devel. & renal	10.5225	6.56826	1464
chr2	238159008	238167054	+	FAM132B	protein_coding	protein_coding	Organ devel. & renal	7.6496	8.26884	1468
chr8	144266560	144268481	+	SCX	protein_coding	transcription_factor	Organ devel. & renal	9.58301	6.89065	1470
chr19	3804024	3869028	-	ZFR2	protein_coding	protein_coding	Organ devel. & renal	5.90651	13.7561	1482
chr20	50081124	50115954	-	UBE2V1	protein_coding	protein_coding	Organ devel. & renal	5.91892	13.3171	1505
chr20	63241390	63272694	-	NKAIN4	protein_coding	protein_coding	Organ devel. & renal	6.2609	11.0365	1515
chr19	8390199	8404434	+	RAB11B	protein_coding	protein_coding	Organ devel. & renal	7.89189	7.85634	1530
chr11	118077038	118121890	+	TMPRSS4	protein_coding	protein_coding	Organ devel. & renal	5.93234	12.8779	1532
chr9	127706992	127714023	+	CFAP157	protein_coding	protein_coding	Organ devel. & renal	8.1988	7.45128	1553
chr2	232539727	232546403	+	CHRNG	protein_coding	protein_coding	Organ devel. & renal	8.1988	7.45128	1558
chr18	11981037	12030516	+	IMPA2	protein_coding	protein_coding	Organ devel. & renal	5.55045	16.0692	1578
chr16	51135975	51151275	-	SALL1	protein_coding	transcription_factor	Organ devel. & renal	6.98761	8.8155	1589
chr2	176122720	176124937	+	HOXD9	protein_coding	transcription_factor	Organ devel. & renal	8.60014	7.05716	1613
chr11	17734789	17783057	+	KCNC1	protein_coding	protein_coding	Organ devel. & renal	5.42069	14.446	1806
chr15	96325938	96338618	+	NR2F2	protein_coding	transcription_factor	Organ devel. & renal	6.04334	10.2373	1808
chr4	13540830	13545050	-	NKX3-2	protein_coding	transcription_factor	Organ devel. & renal	8.28162	6.87417	1845
chr2	176107286	176109588	+	HOXD11	protein_coding	transcription_factor	Organ devel. & renal	8.28162	6.87417	1846
chr1	3021483	3022903	+	ACTRT2	protein_coding	protein_coding	Organ devel. & renal	8.28162	6.87417	1848
chr12	52360006	52367481	-	KRT85	protein_coding	protein_coding	Organ devel. & renal	7.45345	7.5343	1869
chr11	118133377	118152820	-	SCN4B	protein_coding	protein_coding	Organ devel. & renal	5.94389	10.5627	1884
chr7	27194364	27200106	-	HOXA13	protein_coding	transcription_factor	Organ devel. & renal	8.74971	6.48205	1926
chr9	133514586	133524946	-	TMEM8C	protein_coding	protein_coding	Organ devel. & renal	6.80533	8.10334	1936
chr17	6444415	6451469	+	FAM64A	protein_coding	protein_coding	Organ devel. & renal	7.68638	7.11415	1961
chr1	228149852	228159826	+	GJC2	protein_coding	protein_coding	Organ devel. & renal	6.23158	9.03333	1971
chr8	141128621	141195796	+	DENND3	protein_coding	protein_coding	Organ devel. & renal	4.99673	16.5135	2126
chr1	160081570	160090563	+	KCNJ9	protein_coding	protein_coding	Organ devel. & renal	7.06117	7.23559	2198
chr19	14147743	14206187	-	ADGRL1	protein_coding	protein_coding	Organ devel. & renal	5.29588	12.0523	2200
chr7	149776042	149833965	+	SSPO	protein_coding	protein_coding	Organ devel. & renal	5.37509	11.3701	2225
chr22	29205851	29259597	+	EMID1	protein_coding	protein_coding	Organ devel. & renal	5.1876	12.6406	2226
chr16	2039815	2047866	-	NTHL1	protein_coding	protein_coding	Organ devel. & renal	7.71047	6.53445	2293
chr1	109733932	109740516	-	GSTM3	protein_coding	protein_coding	Organ devel. & renal	7.71047	6.53445	2296
chr9	34551434	34590140	-	CNTFR	protein_coding	protein_coding	Organ devel. & renal	5.10591	12.4526	2363
chr10	100745711	100829941	+	PAX2	protein_coding	transcription_factor	Organ devel. & renal	4.86667	14.9466	2391
chr3	46857872	46863483	-	MYL3	protein_coding	protein_coding	Organ devel. & renal	6.38868	7.70902	2405
chr7	897901	955407	-	ADAP1	protein_coding	protein_coding	Organ devel. & renal	4.91928	13.5625	2446
chr14	105419820	105470727	+	MTA1	protein_coding	protein_coding	Organ devel. & renal	5.30194	10.3902	2491
chr11	63998558	64166061	-	MACROD1	protein_coding	protein_coding	Organ devel. & renal	4.45896	24.3819	2529
chr2	218981087	218985657	-	FEV	protein_coding	transcription_factor	Organ devel. & renal	7.45345	6.37625	2563
chr6	43182175	43224587	+	CUL9	protein_coding	protein_coding	Organ devel. & renal	5.24784	10.293	2572
chr3	46979683	47009703	+	NBEAL2	protein_coding	protein_coding	Organ devel. & renal	5.24784	10.293	2573
chr13	113648804	113658186	-	ATP4B	protein_coding	protein_coding	Organ devel. & renal	6.45966	7.26714	2583
chr19	35329169	35347355	+	CD22	protein_coding	protein_coding	Organ devel. & renal	6.13814	7.46374	2702
chr1	20139326	20150386	+	PLA2G2F	protein_coding	protein_coding	Organ devel. & renal	7.74013	5.95275	2752
chr12	52565782	52573816	-	KRT74	protein_coding	protein_coding	Organ devel. & renal	6.83233	6.51828	2795
chr21	42499632	42581440	+	SLC37A1	protein_coding	protein_coding	Organ devel. & renal	4.40301	18.2715	2831
chr16	74408270	74421953	-	CLEC18B	protein_coding	protein_coding	Organ devel. & renal	10.3202	4.98088	2990
chr11	65375192	65382671	-	SLC25A45	protein_coding	protein_coding	Organ devel. & renal	6.64768	6.38308	3021
chr17	43527844	43546432	-	ETV4	protein_coding	transcription_factor	Organ devel. & renal	5.50409	7.6915	3184
chr12	132196509	132329203	-	GALNT9	protein_coding	protein_coding	Organ devel. & renal	4.18662	15.0418	3388
chrX	154428632	154436516	+	ATP6AP1	protein_coding	protein_coding	Organ devel. & renal	7.77752	5.36861	3397
chr20	63861498	63862988	+	ABHD16B	protein_coding	protein_coding	Organ devel. & renal	7.77752	5.36861	3400
chr19	44809059	44821421	+	BCAM	protein_coding	protein_coding	Organ devel. & renal	6.30677	6.12679	3510
chr19	7888505	7902021	+	LRRC8E	protein_coding	protein_coding	Organ devel. & renal	6.30677	6.12679	3514
chr9	133636360	133659344	+	DBH	protein_coding	protein_coding	Organ devel. & renal	5.81369	6.67177	3563
chr12	53985845	54034888	+	RP11-834C11.12	protein_coding	protein_coding	Organ devel. & renal	4.31516	11.8691	3599
chr8	70051651	70071327	-	PRDM14	protein_coding	transcription_factor	Organ devel. & renal	6.57658	5.80784	3643
chr3	50267608	50277139	+	SEMA3B	protein_coding	protein_coding	Organ devel. & renal	6.57658	5.80784	3644
chr17	81311270	81330674	-	TMEM105	protein_coding	protein_coding	Organ devel. & renal	5.40977	7.14394	3681
chr17	63432304	63446378	-	CYB561	protein_coding	protein_coding	Organ devel. & renal	5.40977	7.14394	3682
chr22	50568995	50579752	-	CHKB-CPT1B	protein_coding	protein_coding	Organ devel. & renal	6.93942	5.49997	3784
chr1	944204	959290	-	NOC2L	protein_coding	protein_coding	Organ devel. & renal	6.93942	5.49997	3785
chr9	127692978	127715647	-	PTRH1	protein_coding	protein_coding	Organ devel. & renal	5.6997	6.56223	3790
chr9	87882826	87888899	+	SPATA31E1	protein_coding	protein_coding	Organ devel. & renal	6.1491	6.00514	3794
chr6	32148359	32153083	-	PRRT1	protein_coding	protein_coding	Organ devel. & renal	7.45345	5.20999	3850
chr20	63235883	63240507	+	BIRC7	protein_coding	protein_coding	Organ devel. & renal	7.45345	5.20999	3854
chr4	6909444	7033118	+	TBC1D14	protein_coding	protein_coding	Organ devel. & renal	3.90181	16.2572	3879
chr2	1413461	1542726	+	TPO	protein_coding	protein_coding	Organ devel. & renal	4.14081	11.9926	3916
chr22	38705723	38733587	+	GTPBP1	protein_coding	protein_coding	Organ devel. & renal	4.90837	7.72146	4071
chr6	31676740	31680377	-	LY6G5C	protein_coding	protein_coding	Organ devel. & renal	8.94415	4.54972	4187
chr2	104855511	104858574	+	POU3F3	protein_coding	transcription_factor	Organ devel. & renal	7.82613	4.78139	4290
chr4	2247432	2262294	-	MXD4	protein_coding	transcription_factor	Organ devel. & renal	4.79151	7.54781	4299
chr11	14966669	14972286	-	CALCA	protein_coding	protein_coding	Organ devel. & renal	6.21121	5.55609	4301
chr21	36385378	36419015	+	CHAF1B	protein_coding	protein_coding	Organ devel. & renal	4.96897	7.01814	4419
chr12	49967239	49975695	+	AQP6	protein_coding	protein_coding	Organ devel. & renal	5.85629	5.7736	4455
chr11	66480013	66509657	+	DPP3	protein_coding	protein_coding	Organ devel. & renal	5.0819	6.75763	4462
chr2	74414176	74421560	-	C2orf81	protein_coding	protein_coding	Organ devel. & renal	6.88011	4.9177	4640
chr7	101362820	101559024	+	COL26A1	protein_coding	protein_coding	Organ devel. & renal	3.64006	14.1462	4687
chr20	50081124	50153637	-	TMEM189-UBE2V1	protein_coding	protein_coding	Organ devel. & renal	4.02764	9.77349	4691
chr16	58059	72631	-	RHBDF1	protein_coding	protein_coding	Organ devel. & renal	5.72009	5.66327	4765
chr11	125164706	125433389	+	PKNOX2	protein_coding	transcription_factor	Organ devel. & renal	3.40435	22.6139	4770
chr14	69484754	69531551	+	PLEKHD1	protein_coding	protein_coding	Organ devel. & renal	4.38848	7.96522	4803
chr1	47760528	47996895	-	TRABD2B	protein_coding	protein_coding	Organ devel. & renal	3.41313	20.2243	4850
chr12	7123684	7128942	-	RBP5	protein_coding	protein_coding	Organ devel. & renal	8.38514	4.36244	4902
chr9	32783499	32787399	+	TMEM215	protein_coding	protein_coding	Organ devel. & renal	7.45345	4.62248	4921
chr2	218990189	218993421	-	CRYBA2	protein_coding	protein_coding	Organ devel. & renal	7.45345	4.62248	4923
chr17	81804134	81814013	+	GCGR	protein_coding	protein_coding	Organ devel. & renal	7.45345	4.62248	4931
chr19	29811898	29824308	+	CCNE1	protein_coding	protein_coding	Organ devel. & renal	6.28885	5.10572	4969
chr1	2590643	2632990	-	MMEL1	protein_coding	protein_coding	Organ devel. & renal	4.11036	8.72043	5003
chr3	9703807	9729908	+	CPNE9	protein_coding	protein_coding	Organ devel. & renal	5.1908	6.05481	5050
chr8	143267437	143276929	+	GLI4	protein_coding	transcription_factor	Organ devel. & renal	5.59009	5.55632	5118
chr14	94561442	94592796	+	SERPINA5	protein_coding	protein_coding	Organ devel. & renal	4.96897	6.22264	5196
chr8	71841549	71844468	-	MSC	protein_coding	transcription_factor	Organ devel. & renal	6.62529	4.78253	5242
chr4	99636529	99654648	-	RP11-766F14.2	protein_coding	protein_coding	Organ devel. & renal	5.26126	5.70328	5328
chr2	96497646	96508109	-	NEURL3	protein_coding	protein_coding	Organ devel. & renal	5.26126	5.70328	5330
chr3	129001629	129040742	+	EFCC1	protein_coding	protein_coding	Organ devel. & renal	4.23034	7.67034	5354
chr1	41361931	41382678	+	FOXO6	protein_coding	transcription_factor	Organ devel. & renal	4.52531	6.78315	5455
chr3	133824239	133895816	-	RAB6B	protein_coding	protein_coding	Organ devel. & renal	3.76724	9.63465	5480
chr3	10285675	10292947	-	GHRL	protein_coding	protein_coding	Organ devel. & renal	7.11466	4.47332	5501
chr6	167170593	167182908	+	TCP10L2	protein_coding	protein_coding	Organ devel. & renal	9.31682	3.96374	5589
chr2	24819169	24919839	-	ADCY3	protein_coding	protein_coding	Organ devel. & renal	3.54494	11.069	5613
chr1	156579727	156586770	+	TTC24	protein_coding	protein_coding	Organ devel. & renal	7.89189	4.19021	5717
chr14	77098097	77117287	+	CIPC	protein_coding	protein_coding	Organ devel. & renal	4.81608	6.04671	5725
chr1	109250019	109275750	+	CELSR2	protein_coding	protein_coding	Organ devel. & renal	4.17951	7.24727	5876
chr7	1232907	1237318	+	UNCX	protein_coding	transcription_factor	Organ devel. & renal	5.59009	5.10435	5907
chr16	58665109	58685104	-	SLC38A7	protein_coding	protein_coding	Organ devel. & renal	5.91892	4.86917	5929
chr16	760762	768862	+	MSLN	protein_coding	protein_coding	Organ devel. & renal	5.91892	4.86917	5932
chr2	47783082	47810101	+	MSH6	protein_coding	protein_coding	Organ devel. & renal	4.92686	5.77872	5961
chr16	57694800	57731453	+	DRC7	protein_coding	protein_coding	Organ devel. & renal	4.74311	5.96147	6027
chr1	39738885	39763914	+	PPIE	protein_coding	protein_coding	Organ devel. & renal	4.47207	6.34978	6047
chr10	133160447	133226412	+	KNDC1	protein_coding	protein_coding	Organ devel. & renal	3.77331	8.50677	6049
chr15	78759203	78811431	-	ADAMTS7	protein_coding	protein_coding	Organ devel. & renal	4.048	7.32191	6163
chr16	89613308	89638430	+	DPEP1	protein_coding	protein_coding	Organ devel. & renal	4.84475	5.69087	6209
chr1	205504599	205532793	+	CDK18	protein_coding	protein_coding	Organ devel. & renal	4.53251	6.07253	6239
chr12	53938765	53946544	+	HOXC13	protein_coding	transcription_factor	Organ devel. & renal	5.45375	5.00074	6329
chr20	2296001	2341078	+	TGM3	protein_coding	protein_coding	Organ devel. & renal	3.93542	7.40622	6335
chr7	122301394	122304505	-	FEZF1	protein_coding	transcription_factor	Organ devel. & renal	6.16838	4.53108	6355
chr7	27128507	27130799	-	HOXA4	protein_coding	transcription_factor	Organ devel. & renal	6.16838	4.53108	6357
chr17	42679420	42683064	-	CCR10	protein_coding	protein_coding	Organ devel. & renal	6.16838	4.53108	6360
chr14	105526603	105530202	+	TMEM121	protein_coding	protein_coding	Organ devel. & renal	6.16838	4.53108	6365
chr7	56114681	56116400	-	NUPR2	protein_coding	protein_coding	Organ devel. & renal	11.1802	3.61596	6374
chr9	136359480	136363719	-	DNLZ	protein_coding	protein_coding	Organ devel. & renal	5.74981	4.75771	6383
chr11	2444991	2849110	+	KCNQ1	protein_coding	protein_coding	Organ devel. & renal	2.88449	25.6736	6395
chr7	153887097	154894285	+	DPP6	protein_coding	protein_coding	Organ devel. & renal	2.8637	28.5881	6410
chr21	42472486	42496354	-	RSPH1	protein_coding	protein_coding	Organ devel. & renal	4.76532	5.60499	6506
chr7	27092993	27095974	-	HOXA1	protein_coding	transcription_factor	Organ devel. & renal	7.45345	4.03093	6530
chr6	107028213	107051342	+	C6orf203	protein_coding	protein_coding	Organ devel. & renal	5.12425	5.15893	6568
chr8	7836471	7841242	+	DEFB104A	protein_coding	protein_coding	Organ devel. & renal	8.60014	3.76925	6635
chr22	29312933	29315756	-	RASL10A	protein_coding	protein_coding	Organ devel. & renal	8.60014	3.76925	6642
chr19	54216278	54223506	-	LILRB3	protein_coding	protein_coding	Organ devel. & renal	8.60014	3.76925	6648
chr1	152514502	152516010	+	CRCT1	protein_coding	protein_coding	Organ devel. & renal	8.60014	3.76925	6657
chr1	53506242	53738106	-	GLIS1	protein_coding	transcription_factor	Organ devel. & renal	2.93621	16.3516	6720
chr22	19783224	19854939	-	GNB1L	protein_coding	protein_coding	Organ devel. & renal	3.41617	9.06553	6763
chr4	958887	973556	-	DGKQ	protein_coding	protein_coding	Organ devel. & renal	4.87862	5.33418	6772
chr10	133453946	133469183	+	SCART1	protein_coding	protein_coding	Organ devel. & renal	5.59009	4.6504	6916
chrX	154436920	154443467	+	GDI1	protein_coding	protein_coding	Organ devel. & renal	6.52177	4.20025	6935
chr4	134196333	134201748	-	PABPC4L	protein_coding	protein_coding	Organ devel. & renal	6.52177	4.20025	6937
chr12	53954834	53958956	+	HOXC12	protein_coding	transcription_factor	Organ devel. & renal	6.52177	4.20025	6946
chr20	51003656	51023129	-	KCNG1	protein_coding	protein_coding	Organ devel. & renal	5.01967	5.06647	6991
chr10	117542444	117549546	+	EMX2	protein_coding	transcription_factor	Organ devel. & renal	5.01967	5.06647	6993
chr2	94871443	94876829	+	TEKT4	protein_coding	protein_coding	Organ devel. & renal	5.96276	4.41379	7018
chr12	116559381	116576448	+	MAP1LC3B2	protein_coding	protein_coding	Organ devel. & renal	5.96276	4.41379	7026
chr18	76358190	76495190	-	ZNF516	protein_coding	transcription_factor	Organ devel. & renal	3.0738	11.7537	7033
chr11	418263	442011	-	ANO9	protein_coding	protein_coding	Organ devel. & renal	4.47207	5.63733	7042
chr20	63295040	63334851	+	COL20A1	protein_coding	protein_coding	Organ devel. & renal	4.06552	6.40455	7046
chr10	100997072	101007836	+	LZTS2	protein_coding	protein_coding	Organ devel. & renal	4.79151	5.24752	7199
chr18	74534602	74587212	+	CNDP1	protein_coding	protein_coding	Organ devel. & renal	3.88876	6.70962	7209
chr22	19756703	19783593	+	TBX1	protein_coding	transcription_factor	Organ devel. & renal	4.20901	5.97687	7295
chr12	113221438	113298585	+	TPCN1	protein_coding	protein_coding	Organ devel. & renal	3.4225	8.3314	7312
chr9	86026147	86100149	-	GOLM1	protein_coding	protein_coding	Organ devel. & renal	3.85524	6.64611	7378
chr2	109129348	109504632	+	SH3RF3	protein_coding	protein_coding	Organ devel. & renal	2.70571	19.1983	7385
chr4	17515165	17527104	+	CLRN2	protein_coding	protein_coding	Organ devel. & renal	7.06117	3.88292	7469
chr16	630932	634116	+	WFIKKN1	protein_coding	protein_coding	Organ devel. & renal	7.06117	3.88292	7487
chr10	101578884	101588270	-	POLL	protein_coding	protein_coding	Organ devel. & renal	7.06117	3.88292	7491
chr16	86578506	86582160	+	FOXL1	protein_coding	transcription_factor	Organ devel. & renal	5.43901	4.54697	7562
chr15	70047790	70098176	-	TLE3	protein_coding	protein_coding	Organ devel. & renal	3.56057	7.41365	7569
chr7	983199	989640	+	CYP2W1	protein_coding	protein_coding	Organ devel. & renal	6.2609	4.07471	7644
chr22	50568862	50578417	-	CPT1B	protein_coding	protein_coding	Organ devel. & renal	6.2609	4.07471	7646
chr19	54461796	54463711	-	LENG9	protein_coding	protein_coding	Organ devel. & renal	6.2609	4.07471	7651
chr7	100733626	100797797	+	ZAN	protein_coding	protein_coding	Organ devel. & renal	4.24564	5.6937	7697
chr18	48026673	48409422	-	ZBTB7C	protein_coding	transcription_factor	Organ devel. & renal	2.65583	16.4461	7916
chr1	9729026	9824526	-	CLSTN1	protein_coding	protein_coding	Organ devel. & renal	3.32085	8.02082	7959
chr15	41493875	41503551	+	ITPKA	protein_coding	protein_coding	Organ devel. & renal	5.29588	4.44719	8108
chr11	1620958	1622138	-	KRTAP5-4	protein_coding	protein_coding	Organ devel. & renal	9.93794	3.37641	8125
chr10	124461835	124614141	+	LHPP	protein_coding	protein_coding	Organ devel. & renal	2.95568	10.1031	8133
chr2	239048168	239400949	-	HDAC4	protein_coding	protein_coding	Organ devel. & renal	2.56238	17.4937	8135
chr19	55376836	55378244	+	TMEM190	protein_coding	protein_coding	Organ devel. & renal	7.98584	3.5937	8162
chr19	10832438	10836290	-	TMED1	protein_coding	protein_coding	Organ devel. & renal	7.98584	3.5937	8164
chr17	39941474	39944747	+	LRRC3C	protein_coding	protein_coding	Organ devel. & renal	7.98584	3.5937	8172
chr1	146017547	146036746	-	HFE2	protein_coding	protein_coding	Organ devel. & renal	4.40431	5.20255	8228
chr1	155063748	155086807	+	RP11-540D14.8	protein_coding	protein_coding	Organ devel. & renal	4.14081	5.55129	8262
chr1	5992363	6101193	+	KCNAB2	protein_coding	protein_coding	Organ devel. & renal	3.108	8.67029	8289
chr16	4371848	4383528	+	VASN	protein_coding	protein_coding	Organ devel. & renal	4.54787	4.99963	8293
chr6	43076268	43161719	+	PTK7	protein_coding	protein_coding	Organ devel. & renal	3.29163	7.69166	8307
chr22	31325804	31346232	-	PATZ1	protein_coding	transcription_factor	Organ devel. & renal	4.73008	4.80365	8320
chr3	50362802	50504244	-	CACNA2D2	protein_coding	protein_coding	Organ devel. & renal	3.11798	8.48836	8334
chr1	204617170	204685733	-	LRRN2	protein_coding	protein_coding	Organ devel. & renal	3.75971	6.17478	8345
chr1	55039548	55064852	+	PCSK9	protein_coding	protein_coding	Organ devel. & renal	3.91883	5.85391	8388
chr16	90057780	90077323	-	PRDM7	protein_coding	protein_coding	Organ devel. & renal	5.59009	4.194	8426
chrX	135421943	135428074	+	SMIM10L2A	protein_coding	protein_coding	Organ devel. & renal	6.70811	3.7448	8485
chr17	47831627	47837713	+	LRRC46	protein_coding	protein_coding	Organ devel. & renal	6.70811	3.7448	8503
chr10	132537820	132783480	+	INPP5A	protein_coding	protein_coding	Organ devel. & renal	2.64598	12.6976	8540
chr17	48575513	48580111	-	HOXB4	protein_coding	transcription_factor	Organ devel. & renal	6.0201	3.95561	8567
chr10	133237404	133241929	+	VENTX	protein_coding	transcription_factor	Organ devel. & renal	6.0201	3.95561	8571
chr4	7758715	7939926	-	AFAP1	protein_coding	protein_coding	Organ devel. & renal	2.66683	11.8526	8670
chr1	245154985	245703126	+	KIF26B	protein_coding	protein_coding	Organ devel. & renal	2.41509	17.1003	8821
chr3	52228610	52239260	-	TWF2	protein_coding	protein_coding	Organ devel. & renal	4.64083	4.72055	8844
chr9	130172578	130237304	+	NCS1	protein_coding	protein_coding	Organ devel. & renal	3.32211	7.05488	8927
chr2	232479827	232487828	-	ECEL1	protein_coding	protein_coding	Organ devel. & renal	4.86095	4.52906	8930
chr7	1815794	2233243	-	MAD1L1	protein_coding	protein_coding	Organ devel. & renal	2.41315	16.1031	8945
chr16	49491275	49857919	-	ZNF423	protein_coding	transcription_factor	Organ devel. & renal	2.50064	13.7693	8957
chr5	180601506	180649624	-	FLT4	protein_coding	protein_coding	Organ devel. & renal	3.53058	6.27977	9065
chr16	88643283	88651152	-	CYBA	protein_coding	protein_coding	Organ devel. & renal	5.42069	4.0908	9211
chr22	41301522	41360147	+	ZC3H7B	protein_coding	protein_coding	Organ devel. & renal	3.80126	5.6639	9229
chr10	11823398	11872277	+	PROSER2	protein_coding	protein_coding	Organ devel. & renal	3.88876	5.50303	9250
chr9	124452091	124478589	+	ADGRD2	protein_coding	protein_coding	Organ devel. & renal	4.06552	5.12705	9455
chr9	137618963	137836127	+	EHMT1	protein_coding	protein_coding	Organ devel. & renal	2.71202	9.39467	9493
chr19	12953119	12957236	-	GADD45GIP1	protein_coding	protein_coding	Organ devel. & renal	5.79713	3.84238	9522
chr3	37988059	38007188	+	VILL	protein_coding	protein_coding	Organ devel. & renal	3.94595	5.28061	9533
chr20	32443062	32584890	-	NOL4L	protein_coding	protein_coding	Organ devel. & renal	2.70533	9.35794	9540
chr1	15807169	15809348	-	UQCRHL	protein_coding	protein_coding	Organ devel. & renal	7.45345	3.43393	9606
chr16	30761997	30776307	+	RNF40	protein_coding	protein_coding	Organ devel. & renal	4.47207	4.56054	9676
chr19	50723329	50725717	+	CLEC11A	protein_coding	protein_coding	Organ devel. & renal	6.38868	3.61543	9729
chr13	96985719	96994350	-	OXGR1	protein_coding	protein_coding	Organ devel. & renal	6.38868	3.61543	9737
chr19	50661941	50719450	-	SHANK1	protein_coding	protein_coding	Organ devel. & renal	3.80602	5.37682	9744
chr6	1623806	2245692	-	GMDS	protein_coding	protein_coding	Organ devel. & renal	2.30214	13.6925	9767
chr9	132878027	132890031	+	C9orf9	protein_coding	protein_coding	Organ devel. & renal	5.26126	3.99166	9810
chr16	30757467	30762710	-	CCDC189	protein_coding	protein_coding	Organ devel. & renal	5.26126	3.99166	9815
chr11	72239077	72244176	-	PHOX2A	protein_coding	transcription_factor	Organ devel. & renal	5.26126	3.99166	9817
chr4	986997	1004506	+	IDUA	protein_coding	protein_coding	Organ devel. & renal	4.25912	4.69458	9917
chr5	172641266	172691540	+	NEURL1B	protein_coding	protein_coding	Organ devel. & renal	3.46672	5.88569	9975
chr4	3314147	3439905	+	RGS12	protein_coding	protein_coding	Organ devel. & renal	2.81308	8.08173	9979
chr20	45306851	45317822	+	RBPJL	protein_coding	transcription_factor	Organ devel. & renal	4.90837	4.16768	9993
chr18	32672671	32773062	-	KLHL14	protein_coding	protein_coding	Organ devel. & renal	3.40266	6.00899	9996
chr19	54465026	54473264	-	CDC42EP5	protein_coding	protein_coding	Organ devel. & renal	4.90837	4.16768	9998
chr1	226360691	226408073	-	PARP1	protein_coding	protein_coding	Organ devel. & renal	3.59363	5.59347	10045
chr8	56112942	56113982	-	MOS	protein_coding	protein_coding	Organ devel. & renal	8.94415	3.17026	10051
chr3	123282296	123449758	-	ADCY5	protein_coding	protein_coding	Organ devel. & renal	2.60956	9.15544	10052
chr12	131828393	131851771	+	MMP17	protein_coding	protein_coding	Organ devel. & renal	3.9626	4.99291	10125
chr14	99500180	99604026	-	CCDC85C	protein_coding	protein_coding	Organ devel. & renal	2.90173	7.47744	10144
chr1	155078872	155087538	+	EFNA3	protein_coding	protein_coding	Organ devel. & renal	4.39221	4.48347	10226
chr10	121478334	121598458	-	FGFR2	protein_coding	protein_coding	Organ devel. & renal	3.03014	6.89315	10259
chr11	32387775	32435630	-	WT1	protein_coding	transcription_factor	Organ devel. & renal	3.72673	5.25435	10274
chr1	236518273	236552981	+	LGALS8	protein_coding	protein_coding	Organ devel. & renal	3.91306	4.9276	10314
chr1	925741	944581	+	SAMD11	protein_coding	protein_coding	Organ devel. & renal	3.91306	4.9276	10316
chr2	23385217	23708606	+	KLHL29	protein_coding	protein_coding	Organ devel. & renal	2.31414	11.1486	10338
chr10	122560665	122643736	+	DMBT1	protein_coding	protein_coding	Organ devel. & renal	3.30153	6.0335	10369
chr19	3506273	3538330	+	FZR1	protein_coding	protein_coding	Organ devel. & renal	4.03729	4.77144	10406
chrX	140502985	140505116	-	SOX3	protein_coding	transcription_factor	Organ devel. & renal	5.59009	3.73454	10420
chr5	191511	195353	+	LRRC14B	protein_coding	protein_coding	Organ devel. & renal	5.59009	3.73454	10424
chr12	1820267	1836752	+	LRTM2	protein_coding	protein_coding	Organ devel. & renal	4.56334	4.27785	10427
chr17	19337554	19378182	-	B9D1	protein_coding	protein_coding	Organ devel. & renal	3.45404	5.60127	10554
chr2	73073382	73113018	-	RAB11FIP5	protein_coding	protein_coding	Organ devel. & renal	3.68831	5.19446	10564
chr21	46324122	46445769	+	PCNT	protein_coding	protein_coding	Organ devel. & renal	3.1405	6.3379	10565
chr20	63528001	63537354	-	PTK6	protein_coding	protein_coding	Organ devel. & renal	4.79151	4.08051	10572
chr2	14632686	14640046	+	FAM84A	protein_coding	protein_coding	Organ devel. & renal	5.11094	3.89631	10610
chr10	80454166	80533123	+	TSPAN14	protein_coding	protein_coding	Organ devel. & renal	2.92477	6.96303	10647
chr11	70078302	70189528	+	ANO1	protein_coding	protein_coding	Organ devel. & renal	3.2143	6.06685	10655
chr15	94298266	94483952	+	MCTP2	protein_coding	protein_coding	Organ devel. & renal	2.88521	7.02469	10713
chr16	1153121	1221772	+	CACNA1H	protein_coding	protein_coding	Organ devel. & renal	3.49988	5.42514	10779
chr22	38084889	38110670	-	BAIAP2L2	protein_coding	protein_coding	Organ devel. & renal	3.98198	4.7044	10796
chr22	50548033	50551022	+	KLHDC7B	protein_coding	protein_coding	Organ devel. & renal	6.09828	3.49388	10863
chr11	289138	296107	+	ATHL1	protein_coding	protein_coding	Organ devel. & renal	6.09828	3.49388	10872
chr1	150282543	150287093	+	CIART	protein_coding	protein_coding	Organ devel. & renal	6.09828	3.49388	10875
chr5	892643	918120	+	TRIP13	protein_coding	protein_coding	Organ devel. & renal	3.81762	4.80035	11103
chr2	85354720	85391748	+	ELMOD3	protein_coding	protein_coding	Organ devel. & renal	4.24076	4.33481	11187
chr11	120511700	120988904	+	GRIK4	protein_coding	protein_coding	Organ devel. & renal	2.19538	10.1485	11313
chr20	63743666	63831214	-	ZBTB46	protein_coding	transcription_factor	Organ devel. & renal	2.93939	6.40589	11397
chr6	106969831	106975465	-	CD24	protein_coding	protein_coding	Organ devel. & renal	4.96897	3.80451	11404
chr20	1978757	1994285	-	PDYN	protein_coding	protein_coding	Organ devel. & renal	4.96897	3.80451	11406
chr14	103715730	103733668	+	ZFYVE21	protein_coding	protein_coding	Organ devel. & renal	4.96897	3.80451	11409
chr12	53995509	54003298	+	HOXC9	protein_coding	transcription_factor	Organ devel. & renal	4.96897	3.80451	11410
chr19	58354357	58362754	-	ZNF497	protein_coding	transcription_factor	Organ devel. & renal	5.39733	3.63164	11491
chr2	240479427	240561110	-	ANKMY1	protein_coding	protein_coding	Organ devel. & renal	2.95946	6.26227	11544
chr14	67819829	68730218	+	RAD51B	protein_coding	protein_coding	Organ devel. & renal	1.86743	12.4366	11545
chr19	47403124	47419523	-	MEIS3	protein_coding	transcription_factor	Organ devel. & renal	4.38439	4.12163	11571
chr19	507497	519654	+	TPGS1	protein_coding	protein_coding	Organ devel. & renal	4.38439	4.12163	11576
chr16	1333643	1349438	+	BAIAP3	protein_coding	protein_coding	Organ devel. & renal	4.38439	4.12163	11578
chr12	54325127	54351849	+	COPZ1	protein_coding	protein_coding	Organ devel. & renal	4.38439	4.12163	11580
chr2	240435671	240468078	+	GPC1	protein_coding	protein_coding	Organ devel. & renal	3.38224	5.21031	11734
chr19	55675226	55709533	+	EPN1	protein_coding	protein_coding	Organ devel. & renal	3.72673	4.67737	11746
chr13	112690329	112887168	+	ATP11A	protein_coding	protein_coding	Organ devel. & renal	2.3605	8.23081	11785
chr5	31639410	32110931	+	PDZD2	protein_coding	protein_coding	Organ devel. & renal	2.16579	9.08842	11860
chr4	3463311	3501473	+	DOK7	protein_coding	protein_coding	Organ devel. & renal	3.42456	5.03103	11864
chr8	7470308	7475082	-	DEFB104B	protein_coding	protein_coding	Organ devel. & renal	8.13104	2.98963	11928
chr7	100307702	100322196	+	SPDYE3	protein_coding	protein_coding	Organ devel. & renal	8.13104	2.98963	11931
chr22	20999777	21002196	-	THAP7	protein_coding	transcription_factor	Organ devel. & renal	8.13104	2.98963	11944
chr1	153974269	153977688	-	JTB	protein_coding	protein_coding	Organ devel. & renal	8.13104	2.98963	11992
chr15	43796142	43802082	+	HYPK	protein_coding	protein_coding	Organ devel. & renal	5.83314	3.37933	12021
chrX	153642534	153651326	+	DUSP9	protein_coding	protein_coding	Organ devel. & renal	4.30007	4.0466	12026
chr1	68045896	68051631	-	DIRAS3	protein_coding	protein_coding	Organ devel. & renal	5.83314	3.37933	12029
chr15	93035273	93089204	-	RGMA	protein_coding	protein_coding	Organ devel. & renal	3.26805	5.23845	12081
chr5	1225355	1246189	+	SLC6A18	protein_coding	protein_coding	Organ devel. & renal	4.83467	3.71604	12144
chr2	231108230	231125118	-	HTR2B	protein_coding	protein_coding	Organ devel. & renal	4.83467	3.71604	12146
chr16	87302801	87317420	-	C16orf95	protein_coding	protein_coding	Organ devel. & renal	4.83467	3.71604	12150
chr18	48919853	48950711	-	SMAD7	protein_coding	protein_coding	Organ devel. & renal	3.19434	5.32407	12174
chr22	46762617	47175699	+	TBC1D22A	protein_coding	protein_coding	Organ devel. & renal	2.03276	9.1614	12222
chr2	26581202	26641368	-	CIB4	protein_coding	protein_coding	Organ devel. & renal	2.94215	5.8046	12252
chr10	5365009	5374692	+	UCN3	protein_coding	protein_coding	Organ devel. & renal	5.21742	3.53331	12281
chr20	25452705	25585517	-	NINL	protein_coding	protein_coding	Organ devel. & renal	2.64896	6.51958	12324
chr10	96998038	97185920	-	SLIT1	protein_coding	protein_coding	Organ devel. & renal	2.43047	7.24835	12394
chr10	23694746	24547843	+	KIAA1217	protein_coding	protein_coding	Organ devel. & renal	1.97994	9.06146	12491
chr17	74748652	74769353	+	SLC9A3R1	protein_coding	protein_coding	Organ devel. & renal	4.0322	4.12451	12549
chr22	43824509	43862503	-	SULT4A1	protein_coding	protein_coding	Organ devel. & renal	3.33444	4.8739	12622
chr5	168661740	169301129	-	SLIT3	protein_coding	protein_coding	Organ devel. & renal	1.9139	9.07262	12639
chr1	6785324	7769706	+	CAMTA1	protein_coding	transcription_factor	Organ devel. & renal	1.74299	9.79751	12658
chr21	36699134	36749917	+	SIM2	protein_coding	transcription_factor	Organ devel. & renal	3.06907	5.27629	12767
chr17	48133440	48430190	-	SKAP1	protein_coding	protein_coding	Organ devel. & renal	2.39381	6.91676	12797
chr22	30447959	30472017	-	SEC14L3	protein_coding	protein_coding	Organ devel. & renal	4.70745	3.63069	12805
chr2	172085226	172089677	+	DLX1	protein_coding	transcription_factor	Organ devel. & renal	4.70745	3.63069	12807
chr2	130139287	130145134	-	CCDC74B	protein_coding	protein_coding	Organ devel. & renal	4.70745	3.63069	12811
chr19	49877425	49888749	+	TBC1D17	protein_coding	protein_coding	Organ devel. & renal	4.70745	3.63069	12812
chr19	1107636	1174283	-	SBNO2	protein_coding	protein_coding	Organ devel. & renal	3.10561	5.13574	12841
chr19	35550043	35563658	-	ATP4A	protein_coding	protein_coding	Organ devel. & renal	4.37485	3.75786	12966
chr4	979073	993376	-	SLC26A1	protein_coding	protein_coding	Organ devel. & renal	4.14081	3.90228	13015
chr4	1166937	1208962	-	SPON2	protein_coding	protein_coding	Organ devel. & renal	3.08419	5.08987	13036
chr17	1003527	1187322	-	ABR	protein_coding	protein_coding	Organ devel. & renal	2.40188	6.67744	13054
chr2	232456123	232460032	+	ALPI	protein_coding	protein_coding	Organ devel. & renal	5.59009	3.27111	13055
chr19	3539154	3544030	+	C19orf71	protein_coding	protein_coding	Organ devel. & renal	5.59009	3.27111	13063
chr12	54009106	54012362	+	HOXC8	protein_coding	transcription_factor	Organ devel. & renal	5.59009	3.27111	13067
chr6	150063150	150069095	-	ULBP3	protein_coding	protein_coding	Organ devel. & renal	5.04911	3.43921	13076
chr3	52245793	52250595	+	PPM1M	protein_coding	protein_coding	Organ devel. & renal	5.04911	3.43921	13078
chr8	139730343	140458579	-	TRAPPC9	protein_coding	protein_coding	Organ devel. & renal	1.79312	8.70984	13081
chr1	47216290	47231715	-	TAL1	protein_coding	transcription_factor	Organ devel. & renal	3.77922	4.15758	13116
chr2	69741974	69827100	+	ANXA4	protein_coding	protein_coding	Organ devel. & renal	2.92209	5.34601	13131
chr19	4360370	4400547	-	SH3GL1	protein_coding	protein_coding	Organ devel. & renal	3.12387	4.9496	13162
chr14	93718298	93788481	-	PRIMA1	protein_coding	protein_coding	Organ devel. & renal	3.12387	4.9496	13166
chr14	99481424	99535044	+	CCNK	protein_coding	protein_coding	Organ devel. & renal	3.4225	4.5117	13268
chr17	63484823	63521848	+	CTD-2501B8.1	protein_coding	protein_coding	Organ devel. & renal	3.63356	4.26854	13278
chr22	50015123	50054626	-	TTLL8	protein_coding	protein_coding	Organ devel. & renal	3.47828	4.33203	13531
chr10	80271820	80289684	-	MAT1A	protein_coding	protein_coding	Organ devel. & renal	4.06552	3.83283	13548
chr7	75986837	75994659	-	TMEM120A	protein_coding	protein_coding	Organ devel. & renal	4.58674	3.5483	13587
chr17	7389730	7394843	-	PLSCR3	protein_coding	protein_coding	Organ devel. & renal	4.58674	3.5483	13591
chr14	92923080	92935293	+	CHGA	protein_coding	protein_coding	Organ devel. & renal	4.58674	3.5483	13593
chr17	80545268	80966368	+	RPTOR	protein_coding	protein_coding	Organ devel. & renal	1.90019	7.71386	13604
chr11	7513770	7653756	+	PPFIBP2	protein_coding	protein_coding	Organ devel. & renal	2.50083	5.94174	13700
chr17	4988130	4997610	-	INCA1	protein_coding	protein_coding	Organ devel. & renal	6.21121	3.02746	13709
chr17	57256534	57684685	+	MSI2	protein_coding	protein_coding	Organ devel. & renal	1.88714	7.58095	13712
chr12	54015897	54030733	+	HOXC6	protein_coding	transcription_factor	Organ devel. & renal	3.84319	3.928	13791
chr11	494561	507300	-	RNH1	protein_coding	protein_coding	Organ devel. & renal	3.84319	3.928	13793
chr21	45405137	45513720	+	COL18A1	protein_coding	protein_coding	Organ devel. & renal	2.59	5.63776	13857
chr11	842808	867111	+	TSPAN4	protein_coding	protein_coding	Organ devel. & renal	3.67568	4.03636	13906
chr9	137062124	137070588	-	SAPCD2	protein_coding	protein_coding	Organ devel. & renal	4.89133	3.34904	14027
chr9	98731996	98796965	-	ANKS6	protein_coding	protein_coding	Organ devel. & renal	3.03462	4.76738	14041
chr12	109714228	109770507	+	FAM222A	protein_coding	protein_coding	Organ devel. & renal	2.78056	5.17134	14080
chr12	57216795	57226449	+	NXPH4	protein_coding	protein_coding	Organ devel. & renal	3.99292	3.76509	14084
chr6	170282206	170290473	-	DLL1	protein_coding	protein_coding	Organ devel. & renal	5.36649	3.16862	14133
chr22	38078134	38083142	-	SLC16A8	protein_coding	protein_coding	Organ devel. & renal	5.36649	3.16862	14135
chr20	3043622	3045747	+	GNRH2	protein_coding	protein_coding	Organ devel. & renal	5.36649	3.16862	14136
chr16	2771414	2777297	-	ELOB	protein_coding	protein_coding	Organ devel. & renal	5.36649	3.16862	14140
chr1	1535207	1540453	-	TMEM240	protein_coding	protein_coding	Organ devel. & renal	5.36649	3.16862	14148
chr22	50674642	50733210	+	SHANK3	protein_coding	protein_coding	Organ devel. & renal	2.86005	4.9929	14159
chr11	65787022	65797219	+	OVOL1	protein_coding	transcription_factor	Organ devel. & renal	4.47207	3.46869	14169
chr1	37611350	37634665	-	RSPO1	protein_coding	protein_coding	Organ devel. & renal	4.47207	3.46869	14171
chr7	155474206	155533838	-	CNPY1	protein_coding	protein_coding	Organ devel. & renal	2.96164	4.82437	14188
chr10	131900644	131959834	+	PPP2R2D	protein_coding	protein_coding	Organ devel. & renal	3.0131	4.72304	14202
chr1	1173903	1197935	+	TTLL10	protein_coding	protein_coding	Organ devel. & renal	3.40266	4.22414	14231
chr15	82848983	82952728	-	HOMER2	protein_coding	protein_coding	Organ devel. & renal	2.84351	4.95249	14278
chr15	90001392	90082200	+	ZNF710	protein_coding	transcription_factor	Organ devel. & renal	2.64794	5.32482	14281
chr9	137447573	137459334	-	NSMF	protein_coding	protein_coding	Organ devel. & renal	3.78406	3.86532	14289
chr3	36712422	36764349	-	DCLK3	protein_coding	protein_coding	Organ devel. & renal	3.78406	3.86532	14293
chr6	166409388	166862511	-	RPS6KA2	protein_coding	protein_coding	Organ devel. & renal	1.86526	7.05489	14318
chr9	128832942	128882075	-	CCBL1	protein_coding	protein_coding	Organ devel. & renal	3.57766	3.91972	14619
chr17	61399896	61409425	+	TBX2	protein_coding	transcription_factor	Organ devel. & renal	4.74311	3.26253	14718
chr17	7389734	7404097	-	TMEM256-PLSCR3	protein_coding	protein_coding	Organ devel. & renal	4.10701	3.53976	14771
chr3	127573146	127591088	-	TPRA1	protein_coding	protein_coding	Organ devel. & renal	4.363	3.39171	14788
chr22	50200979	50217616	+	SELO	protein_coding	protein_coding	Organ devel. & renal	4.363	3.39171	14789
chr12	6914327	6923696	+	ENO2	protein_coding	protein_coding	Organ devel. & renal	4.363	3.39171	14790
chr8	142750150	142752534	-	LYPD2	protein_coding	protein_coding	Organ devel. & renal	5.88431	2.91107	14939
chr10	101007683	101031155	-	PDZD7	protein_coding	protein_coding	Organ devel. & renal	3.85524	3.63449	14988
chr16	4314761	4339597	+	GLIS2	protein_coding	transcription_factor	Organ devel. & renal	3.53058	3.86303	14990
chr21	42346357	42351128	-	TFF2	protein_coding	protein_coding	Organ devel. & renal	5.16008	3.07136	15004
chr19	46410372	46413584	-	CCDC8	protein_coding	protein_coding	Organ devel. & renal	5.16008	3.07136	15010
chr10	71212570	71302864	+	UNC5B	protein_coding	protein_coding	Organ devel. & renal	2.5954	4.99716	15012
chr17	74916084	74923256	-	USH1G	protein_coding	protein_coding	Organ devel. & renal	5.16008	3.07136	15013
chr1	151282312	151291903	+	ZNF687	protein_coding	transcription_factor	Organ devel. & renal	5.16008	3.07136	15018
chr19	41998814	42069498	-	GRIK5	protein_coding	protein_coding	Organ devel. & renal	3.19434	4.15571	15064
chr19	13961538	14006285	-	RFX1	protein_coding	transcription_factor	Organ devel. & renal	3.11101	4.24866	15084
chr8	140520156	140635619	-	AGO2	protein_coding	protein_coding	Organ devel. & renal	2.48448	5.11977	15155
chr9	136673143	136687423	-	AGPAT2	protein_coding	protein_coding	Organ devel. & renal	4.02487	3.47107	15207
chr10	133394171	133420670	+	MTG1	protein_coding	protein_coding	Organ devel. & renal	4.02487	3.47107	15209
chr13	113977783	114132611	-	RASA3	protein_coding	protein_coding	Organ devel. & renal	2.29992	5.39933	15228
chr8	143247110	143276403	+	RP13-582O9.6	protein_coding	protein_coding	Organ devel. & renal	3.48473	3.8074	15236
chr17	4583999	4608319	+	SMTNL2	protein_coding	protein_coding	Organ devel. & renal	3.48473	3.8074	15237
chr14	99645110	99680569	+	HHIPL1	protein_coding	protein_coding	Organ devel. & renal	3.26089	4.01819	15245
chr8	1763800	1801711	+	CLN8	protein_coding	protein_coding	Organ devel. & renal	3.08419	4.20251	15251
chr7	100483927	100494799	+	NYAP1	protein_coding	protein_coding	Organ devel. & renal	4.6036	3.17942	15370
chr2	27032954	27041695	+	TMEM214	protein_coding	protein_coding	Organ devel. & renal	4.6036	3.17942	15383
chr15	75355792	75368630	-	MAN2C1	protein_coding	protein_coding	Organ devel. & renal	4.6036	3.17942	15393
chr20	59123381	59259113	+	ZNF831	protein_coding	transcription_factor	Organ devel. & renal	2.32493	5.24077	15436
chr8	11769639	11787345	+	NEIL2	protein_coding	protein_coding	Organ devel. & renal	3.61712	3.68508	15464
chr15	55611546	55742979	-	PRTG	protein_coding	protein_coding	Organ devel. & renal	2.91657	4.3186	15472
chr11	45095806	45224908	+	PRDM11	protein_coding	protein_coding	Organ devel. & renal	2.36149	5.11343	15548
chr6	110245928	110358272	-	METTL24	protein_coding	protein_coding	Organ devel. & renal	2.79505	4.45494	15617
chr1	6264273	6394391	-	ACOT7	protein_coding	protein_coding	Organ devel. & renal	2.43778	4.96138	15620
chr2	240906330	240993311	+	CROCC2	protein_coding	protein_coding	Organ devel. & renal	2.4106	4.86873	15869
chr4	6269850	6303265	+	WFS1	protein_coding	protein_coding	Organ devel. & renal	3.5647	3.62747	15873
chr17	63523334	63548977	+	KCNH6	protein_coding	protein_coding	Organ devel. & renal	3.72673	3.50997	15914
chr9	130892702	130896812	-	QRFP	protein_coding	protein_coding	Organ devel. & renal	4.96897	2.97889	15916
chr2	176116579	176119942	+	HOXD10	protein_coding	transcription_factor	Organ devel. & renal	4.96897	2.97889	15925
chr19	39391311	39400637	+	MED29	protein_coding	protein_coding	Organ devel. & renal	4.96897	2.97889	15927
chr19	405438	409170	-	C2CD4C	protein_coding	protein_coding	Organ devel. & renal	4.96897	2.97889	15929
chr17	42026897	42098479	-	ZNF385C	protein_coding	transcription_factor	Organ devel. & renal	2.79505	4.26501	16031
chr11	64291325	64300028	+	KCNK4	protein_coding	protein_coding	Organ devel. & renal	4.16007	3.24508	16041
chr8	142449430	142545009	+	ADGRB1	protein_coding	protein_coding	Organ devel. & renal	2.68324	4.37859	16054
chr9	129110950	129148944	+	PPP2R4	protein_coding	protein_coding	Organ devel. & renal	3.26612	3.78162	16059
chr9	92210211	92293756	-	IARS	protein_coding	protein_coding	Organ devel. & renal	3.26612	3.78162	16061
chr7	73827744	73832684	+	CLDN4	protein_coding	protein_coding	Organ devel. & renal	4.47207	3.09951	16071
chr2	176077472	176083913	-	EVX2	protein_coding	transcription_factor	Organ devel. & renal	4.47207	3.09951	16073
chr15	74954416	74957464	-	RPP25	protein_coding	protein_coding	Organ devel. & renal	4.47207	3.09951	16076
chr1	248850008	248859085	-	ZNF692	protein_coding	transcription_factor	Organ devel. & renal	4.47207	3.09951	16078
chr7	996986	1138257	-	C7orf50	protein_coding	protein_coding	Organ devel. & renal	2.32608	4.84593	16107
chr9	133663560	133739920	-	SARDH	protein_coding	protein_coding	Organ devel. & renal	2.58436	4.47049	16146
chr16	67289448	67326763	-	KCTD19	protein_coding	protein_coding	Organ devel. & renal	3.51377	3.57102	16168
chr12	131894651	131923167	+	ULK1	protein_coding	protein_coding	Organ devel. & renal	3.04914	3.92208	16208
chr2	161416094	161425870	+	TBR1	protein_coding	transcription_factor	Organ devel. & renal	3.87006	3.33917	16227
chr1	235975830	236065162	-	NID1	protein_coding	protein_coding	Organ devel. & renal	2.65292	4.3057	16259
chr17	75456464	75500082	+	KIAA0195	protein_coding	protein_coding	Organ devel. & renal	3.13045	3.82438	16273
chr21	42653750	42775509	+	PDE9A	protein_coding	protein_coding	Organ devel. & renal	2.3292	4.72354	16362
chr22	37490362	37519542	-	CARD10	protein_coding	protein_coding	Organ devel. & renal	3.22983	3.73191	16390
chr11	93818232	93850531	-	VSTM5	protein_coding	protein_coding	Organ devel. & renal	3.22983	3.73191	16396
chr15	40439721	40468229	+	BAHD1	protein_coding	protein_coding	Organ devel. & renal	3.46428	3.51571	16561
chr11	65181194	65212006	+	CAPN1	protein_coding	protein_coding	Organ devel. & renal	3.46428	3.51571	16564
chr12	51817840	51848766	-	FIGNL2	protein_coding	protein_coding	Organ devel. & renal	3.09946	3.77771	16582
chr12	220621	262873	-	SLC6A13	protein_coding	protein_coding	Organ devel. & renal	3.09946	3.77771	16584
chr2	241808825	241817413	+	NEU4	protein_coding	protein_coding	Organ devel. & renal	4.06552	3.17518	16603
chr2	10120698	10131418	+	RRM2	protein_coding	protein_coding	Organ devel. & renal	4.06552	3.17518	16604
chr14	22971174	22982642	-	AJUBA	protein_coding	protein_coding	Organ devel. & renal	4.06552	3.17518	16606
chr11	61799625	61817162	-	FADS1	protein_coding	protein_coding	Organ devel. & renal	4.06552	3.17518	16607
chr2	232550683	232583644	+	EIF4E2	protein_coding	protein_coding	Organ devel. & renal	3.60651	3.39111	16627
chr9	131545514	131558620	+	RP11-40A7.2	protein_coding	protein_coding	Organ devel. & renal	4.79151	2.8908	16734
chr17	76079182	76082666	+	ZACN	protein_coding	protein_coding	Organ devel. & renal	4.79151	2.8908	16743
chr15	43794162	43800221	-	SERINC4	protein_coding	protein_coding	Organ devel. & renal	4.79151	2.8908	16744
chr10	97572499	97583884	+	ANKRD2	protein_coding	protein_coding	Organ devel. & renal	4.79151	2.8908	16748
chr16	12659799	12804017	-	CPPED1	protein_coding	protein_coding	Organ devel. & renal	2.47304	4.32423	16794
chr2	237574322	237591093	-	RAB17	protein_coding	protein_coding	Organ devel. & renal	4.34785	3.02259	16799
chr12	57088894	57095476	+	NAB2	protein_coding	protein_coding	Organ devel. & renal	4.34785	3.02259	16809
chr11	2887780	2903740	-	SLC22A18AS	protein_coding	protein_coding	Organ devel. & renal	4.34785	3.02259	16811
chr14	36657568	36677804	+	PAX9	protein_coding	transcription_factor	Organ devel. & renal	3.41617	3.46149	16834
chr21	45643694	45942454	+	PCBP3	protein_coding	protein_coding	Organ devel. & renal	1.93238	4.92261	16857
chr10	97153046	97292637	-	ARHGAP19-SLIT1	protein_coding	protein_coding	Organ devel. & renal	2.46169	4.29225	16886
chr19	4969113	5153595	+	KDM4B	protein_coding	protein_coding	Organ devel. & renal	2.11054	4.6906	16911
chr7	151429970	151440044	-	CRYGN	protein_coding	protein_coding	Organ devel. & renal	3.97518	3.10741	17036
chr13	52842889	52848640	-	PCDH8	protein_coding	protein_coding	Organ devel. & renal	3.97518	3.10741	17038
chr9	128920895	128942037	+	PHYHD1	protein_coding	protein_coding	Organ devel. & renal	3.54926	3.33368	17075
chr17	79833156	79839429	-	CBX4	protein_coding	protein_coding	Organ devel. & renal	3.72673	3.21408	17105
chr12	66765	178460	+	IQSEC3	protein_coding	protein_coding	Organ devel. & renal	2.331	4.32629	17173
chr22	43197283	43343388	-	SCUBE1	protein_coding	protein_coding	Organ devel. & renal	2.3018	4.3636	17177
chr8	10606349	10655102	-	RP1L1	protein_coding	protein_coding	Organ devel. & renal	3.36937	3.40834	17187
chr11	69048932	69136316	+	TPCN2	protein_coding	protein_coding	Organ devel. & renal	2.46071	4.13862	17308
chr9	131009082	131093059	+	LAMC3	protein_coding	protein_coding	Organ devel. & renal	2.83941	3.77176	17310
chr17	62627401	62693597	+	MRC2	protein_coding	protein_coding	Organ devel. & renal	2.58501	3.9751	17354
chr4	183797692	184017378	+	STOX2	protein_coding	protein_coding	Organ devel. & renal	2.22123	4.33634	17386
chr3	12484443	12533317	+	TSEN2	protein_coding	protein_coding	Organ devel. & renal	3.09239	3.54083	17428
chr16	11976738	12574289	+	SNX29	protein_coding	protein_coding	Organ devel. & renal	1.67476	4.79087	17440
chr7	144451941	144836053	-	TPK1	protein_coding	protein_coding	Organ devel. & renal	2.02803	4.51676	17464
chr9	132410224	132573317	+	CFAP77	protein_coding	protein_coding	Organ devel. & renal	2.39575	4.10538	17500
chr17	17681473	17811453	+	RAI1	protein_coding	protein_coding	Organ devel. & renal	2.15522	4.32467	17526
chr12	6821545	6827418	+	GPR162	protein_coding	protein_coding	Organ devel. & renal	3.88876	3.04166	17529
chr10	102714540	102743492	+	SFXN2	protein_coding	protein_coding	Organ devel. & renal	3.88876	3.04166	17531
chr1	160091350	160098828	-	IGSF8	protein_coding	protein_coding	Organ devel. & renal	3.88876	3.04166	17535
chr17	5116438	5174991	+	USP6	protein_coding	protein_coding	Organ devel. & renal	3.05984	3.49492	17587
chr16	87881546	87936516	-	CA5A	protein_coding	protein_coding	Organ devel. & renal	3.15676	3.39681	17668
chr1	1020123	1056118	+	AGRN	protein_coding	protein_coding	Organ devel. & renal	3.15676	3.39681	17670
chr17	35011349	35121493	-	RAD51L3-RFFL	protein_coding	protein_coding	Organ devel. & renal	2.59053	3.82069	17683
chr22	28883592	29057487	+	ZNRF3	protein_coding	protein_coding	Organ devel. & renal	2.06494	4.28246	17763
chr19	13931472	13953381	-	PODNL1	protein_coding	protein_coding	Organ devel. & renal	3.59363	3.09526	17882
chr22	50245186	50251405	-	HDAC10	protein_coding	protein_coding	Organ devel. & renal	4.11901	2.87702	17911
chr2	63050057	63057836	+	OTX1	protein_coding	transcription_factor	Organ devel. & renal	4.11901	2.87702	17914
chr12	55743280	55757278	+	GDF11	protein_coding	protein_coding	Organ devel. & renal	4.11901	2.87702	17917
chr12	49950746	49958881	+	AQP2	protein_coding	protein_coding	Organ devel. & renal	4.11901	2.87702	17920
chr22	38111500	38181829	-	PLA2G6	protein_coding	protein_coding	Organ devel. & renal	2.42329	3.89012	17923
chr20	6040778	6054049	-	LRRN4	protein_coding	protein_coding	Organ devel. & renal	3.80602	2.97785	17983
chr16	89923345	89938761	+	TUBB3	protein_coding	protein_coding	Organ devel. & renal	3.80602	2.97785	17985
chr22	42380410	42432395	-	NFAM1	protein_coding	protein_coding	Organ devel. & renal	3.12005	3.34942	18002
chr17	7189890	7219702	-	DLG4	protein_coding	protein_coding	Organ devel. & renal	2.99675	3.40522	18048
chr1	6424776	6460944	+	ESPN	protein_coding	protein_coding	Organ devel. & renal	2.99675	3.40522	18051
chr11	57338517	57370600	+	P2RX3	protein_coding	protein_coding	Organ devel. & renal	3.19434	3.20574	18266
chr9	127738319	127778741	-	SH2D3C	protein_coding	protein_coding	Organ devel. & renal	2.96617	3.3614	18275
chr20	19212646	19722937	+	SLC24A3	protein_coding	protein_coding	Organ devel. & renal	1.64485	4.27943	18293
chr2	230864900	230879247	+	ITM2C	protein_coding	protein_coding	Organ devel. & renal	3.33737	3.11622	18320
chr8	143734140	143790644	+	RP11-429J17.8	protein_coding	protein_coding	Organ devel. & renal	2.77195	3.46005	18332
chr7	151238973	151277452	-	SMARCD3	protein_coding	protein_coding	Organ devel. & renal	2.84586	3.38653	18368
chr11	44095549	44244932	+	EXT2	protein_coding	protein_coding	Organ devel. & renal	2.3271	3.77356	18374
chr16	4340251	4416587	-	CORO7-PAM16	protein_coding	protein_coding	Organ devel. & renal	2.36504	3.73765	18382
chr9	23690107	23826065	-	ELAVL2	protein_coding	protein_coding	Organ devel. & renal	2.44376	3.64364	18451
chr3	56727418	57079308	-	ARHGEF3	protein_coding	protein_coding	Organ devel. & renal	1.76803	4.08922	18511
chr11	405716	417397	-	SIGIRR	protein_coding	protein_coding	Organ devel. & renal	3.46971	2.98223	18520
chr7	128876865	128910719	-	KCP	protein_coding	protein_coding	Organ devel. & renal	2.82023	3.34604	18573
chr17	63477061	63498380	+	ACE	protein_coding	protein_coding	Organ devel. & renal	3.11347	3.11007	18742
chr13	99962964	99971909	-	ZIC5	protein_coding	transcription_factor	Organ devel. & renal	3.65067	2.85565	18752
chr20	18024152	18057877	-	OVOL2	protein_coding	transcription_factor	Organ devel. & renal	3.4109	2.92775	18850
chr22	44752558	44862784	+	ARHGAP8	protein_coding	protein_coding	Organ devel. & renal	2.30952	3.59125	18921
chr1	204828654	205022821	+	NFASC	protein_coding	protein_coding	Organ devel. & renal	2.00992	3.76039	18942
chr16	3500924	3539048	+	CLUAP1	protein_coding	protein_coding	Organ devel. & renal	2.94862	3.12414	19057
chr21	31873315	32004064	+	HUNK	protein_coding	protein_coding	Organ devel. & renal	2.11835	3.63405	19097
chr5	92151	189970	+	PLEKHG4B	protein_coding	protein_coding	Organ devel. & renal	2.35372	3.42885	19185
chr16	4354542	4416664	-	CORO7	protein_coding	protein_coding	Organ devel. & renal	2.35372	3.42885	19186
chr22	39570753	39689737	+	CACNA1I	protein_coding	protein_coding	Organ devel. & renal	2.40027	3.39466	19194
chr4	2269598	2418663	-	ZFYVE28	protein_coding	protein_coding	Organ devel. & renal	1.91817	3.65814	19248
chr14	76310712	76498475	+	ESRRB	protein_coding	transcription_factor	Organ devel. & renal	2.15004	3.50985	19307
chr12	6924463	6942321	+	ATN1	protein_coding	protein_coding	Organ devel. & renal	3.14935	2.91656	19350
chr2	132416574	132646559	+	GPR39	protein_coding	protein_coding	Organ devel. & renal	1.90881	3.61826	19351
chr2	20617822	20651089	-	HS1BP3	protein_coding	protein_coding	Organ devel. & renal	2.99956	2.97302	19377
chr7	49937441	50093264	-	ZPBP	protein_coding	protein_coding	Organ devel. & renal	2.6756	3.11439	19497
chr11	45648877	45665622	-	CHST1	protein_coding	protein_coding	Organ devel. & renal	3.10561	2.86917	19574
chr18	76978834	77132818	-	MBP	protein_coding	protein_coding	Organ devel. & renal	1.85501	3.54437	19585
chrX	129982610	130057663	+	BCORL1	protein_coding	protein_coding	Organ devel. & renal	2.82447	2.95679	19738
chr1	33145402	33181666	-	TRIM62	protein_coding	protein_coding	Organ devel. & renal	2.82447	2.95679	19739
chr11	14904997	15078636	+	CALCB	protein_coding	protein_coding	Organ devel. & renal	2.23604	3.27024	19778
chr1	227918656	227947898	-	WNT9A	protein_coding	protein_coding	Organ devel. & renal	2.71668	2.99521	19782
chr7	44217150	44325631	-	CAMK2B	protein_coding	protein_coding	Organ devel. & renal	2.09367	3.33769	19815
chr6	150865549	151101887	+	MTHFD1L	protein_coding	protein_coding	Organ devel. & renal	1.79805	3.4305	19847
chr16	51553436	51646780	+	CTD-2119F7.2	protein_coding	protein_coding	Organ devel. & renal	2.60871	3.00536	19888
chr21	36460621	36576569	-	CLDN14	protein_coding	protein_coding	Organ devel. & renal	2.1045	3.26163	19916
chr10	97498868	97571209	+	UBTD1	protein_coding	protein_coding	Organ devel. & renal	2.52185	3.0247	19986
chr15	65327127	65378040	-	IGDCC3	protein_coding	protein_coding	Organ devel. & renal	2.39073	3.0825	19991
chr6	5102593	5260939	-	LYRM4	protein_coding	protein_coding	Organ devel. & renal	2.06276	3.24296	20005
chr9	132725578	132878777	-	AK8	protein_coding	protein_coding	Organ devel. & renal	1.9813	3.27492	20014
chr16	58463665	58513628	+	NDRG4	protein_coding	protein_coding	Organ devel. & renal	2.43378	3.01905	20085
chr3	126006856	126101557	-	SLC41A3	protein_coding	protein_coding	Organ devel. & renal	2.18404	3.13707	20102
chr12	124324415	124535603	-	NCOR2	protein_coding	protein_coding	Organ devel. & renal	1.83636	3.23386	20186
chr6	167998202	168045072	+	KIF25	protein_coding	protein_coding	Organ devel. & renal	2.46622	2.92548	20220
chr4	705765	770640	+	PCGF3	protein_coding	protein_coding	Organ devel. & renal	2.61878	2.84726	20239
chr12	4273772	4305350	+	CCND2	protein_coding	protein_coding	Organ devel. & renal	2.61878	2.84726	20240
chr11	78652831	79440651	-	ODZ4	protein_coding	protein_coding	Organ devel. & renal	1.44369	3.24467	20279
chr16	56191347	56357457	+	GNAO1	protein_coding	protein_coding	Organ devel. & renal	1.94438	3.14795	20281
chr16	88715338	88785220	-	PIEZO1	protein_coding	protein_coding	Organ devel. & renal	2.38511	2.92549	20314
chr11	46332905	46380554	+	DGKZ	protein_coding	protein_coding	Organ devel. & renal	2.44822	2.89319	20327
chr5	150113837	150155860	-	PDGFRB	protein_coding	protein_coding	Organ devel. & renal	2.35372	2.86482	20442
chr1	10474887	10630758	+	PEX14	protein_coding	protein_coding	Organ devel. & renal	1.92271	2.98623	20502
chr9	92711363	92764812	-	BICD2	protein_coding	protein_coding	Organ devel. & renal	2.21146	2.83642	20544
chr19	5993164	6110534	-	RFX2	protein_coding	transcription_factor	Organ devel. & renal	2.03276	2.84739	20604
chr8	41653225	41896762	-	ANK1	protein_coding	protein_coding	Organ devel. & renal	1.71646	2.92454	20613
chr10	44899614	44920220	-	RP11-285G1.2	long_non-coding	antisense	Organ devel. & renal	9.76298	22.4996	131
chr1	2960658	2963415	-	RP5-907A6.1	long_non-coding	lincRNA	Organ devel. & renal	13.8421	12.3819	133
chr8	143718246	143718891	-	RP11-429J17.5	long_non-coding	antisense	Organ devel. & renal	13.4162	11.2398	181
chr15	96354390	96395016	+	RP11-522B15.3	long_non-coding	lincRNA	Organ devel. & renal	8.56799	26.7786	214
chr9	136616312	136616846	-	LINC01451	long_non-coding	lincRNA	Organ devel. & renal	11.5943	11.8308	260
chr18	78925064	78927441	-	CTD-2382H12.1	long_non-coding	lincRNA	Organ devel. & renal	13.9752	9.69932	297
chr2	176164164	176165716	-	RP11-387A1.5	long_non-coding	antisense	Organ devel. & renal	11.1802	10.7653	343
chr21	42599280	42615058	-	AP001626.1	long_non-coding	lincRNA	Organ devel. & renal	8.6957	14.247	381
chrX	1401811	1413915	+	NCRNA00105	long_non-coding	antisense	Organ devel. & renal	11.1802	9.19547	517
chr7	27201844	27207259	+	HOTTIP	long_non-coding	antisense	Organ devel. & renal	10.6941	8.93104	610
chr22	50597152	50597599	+	CTA-384D8.33	long_non-coding	lincRNA	Organ devel. & renal	13.7602	7.77424	634
chr20	30278906	30288479	-	LINC01597	long_non-coding	lincRNA	Organ devel. & renal	8.94415	9.91528	713
chr7	27107777	27122173	+	HOXA-AS2	long_non-coding	antisense	Organ devel. & renal	7.23424	12.957	844
chr7	27184671	27189167	+	HOXA11-AS1	long_non-coding	antisense	Organ devel. & renal	9.25256	8.7892	861
chr18	32769795	32774413	+	AC012123.1	long_non-coding	antisense	Organ devel. & renal	9.25256	8.7892	862
chr4	184988997	185005186	+	RP11-386B13.4	long_non-coding	lincRNA	Organ devel. & renal	8.94415	8.58557	947
chr7	27186573	27193448	-	RP1-170O19.14	long_non-coding	lincRNA	Organ devel. & renal	8.0268	9.17595	1066
chr7	1845300	1849931	+	AC110781.3	long_non-coding	antisense	Organ devel. & renal	9.7219	7.67016	1077
chr21	41679181	41697336	+	NCRNA00111	long_non-coding	lincRNA	Organ devel. & renal	6.64768	12.1114	1134
chr2	10003158	10006030	-	AC010969.1	long_non-coding	antisense	Organ devel. & renal	8.38514	8.20528	1207
chr1	48078787	48082196	-	RP11-193P11.3	long_non-coding	lincRNA	Organ devel. & renal	9.31682	7.45401	1223
chr10	132965534	132976354	+	RP13-137A17.6	long_non-coding	lincRNA	Organ devel. & renal	8.48152	7.63158	1394
chr2	131829801	131832031	-	AC103564.7	long_non-coding	lincRNA	Organ devel. & renal	12.0402	6.31568	1421
chr22	38424288	38427336	+	RP3-434P1.6	long_non-coding	antisense	Organ devel. & renal	9.58301	6.89065	1471
chr19	14137179	14171264	+	CTB-55O6.12	long_non-coding	antisense	Organ devel. & renal	6.17852	10.9149	1572
chr18	76805151	76805736	-	RP11-162A12.4	long_non-coding	lincRNA	Organ devel. & renal	13.4162	5.84247	1586
chr14	105416884	105419739	-	RP11-521B24.3	long_non-coding	antisense	Organ devel. & renal	13.4162	5.84247	1588
chr14	101948347	101949425	+	RP11-1017G21.5	long_non-coding	lincRNA	Organ devel. & renal	8.60014	7.05716	1619
chr2	104865407	104867496	-	AC018730.4	long_non-coding	antisense	Organ devel. & renal	9.14742	6.67991	1663
chr3	50116022	50156085	-	RP11-493K19.3	long_non-coding	antisense	Organ devel. & renal	5.6387	13.6463	1670
chr12	53962308	53974956	-	HOTAIR	long_non-coding	antisense	Organ devel. & renal	6.84501	8.67527	1700
chr16	51149239	51149819	+	AC009166.5	long_non-coding	antisense	Organ devel. & renal	8.28162	6.87417	1847
chr11	2140517	2148666	+	IGF2AS	long_non-coding	antisense	Organ devel. & renal	7.45345	7.5343	1871
chr1	48050659	48091736	+	RP4-683M8.2	long_non-coding	lincRNA	Organ devel. & renal	5.59009	12.2206	1897
chr3	10285754	10293449	+	GHRLOS	long_non-coding	antisense	Organ devel. & renal	8.74971	6.48205	1927
chr15	95463592	95493770	-	RP11-398J10.2	long_non-coding	lincRNA	Organ devel. & renal	6.23158	9.03333	1970
chr5	24352309	24353443	-	CTD-2074D8.1	long_non-coding	lincRNA	Organ devel. & renal	12.1966	5.51696	2039
chr12	132169823	132170043	+	RP13-977J11.9	long_non-coding	lincRNA	Organ devel. & renal	12.1966	5.51696	2040
chr4	6995341	6998958	+	AC097382.5	long_non-coding	sense_overlapping	Organ devel. & renal	7.25201	7.38222	2048
chr5	1887332	1900493	+	CTD-2194D22.4	long_non-coding	antisense	Organ devel. & renal	7.98584	6.70019	2105
chr17	61361668	61400243	-	RP11-332H18.5	long_non-coding	antisense	Organ devel. & renal	5.30585	12.4915	2137
chr16	88088041	88100959	-	RP11-863P13.4	long_non-coding	lincRNA	Organ devel. & renal	6.52177	7.83677	2253
chr17	48628675	48634932	+	RP11-357H14.4	long_non-coding	antisense	Organ devel. & renal	8.94415	5.90634	2310
chr1	916870	919692	-	RP11-54O7.3	long_non-coding	lincRNA	Organ devel. & renal	8.94415	5.90634	2313
chr14	72552580	72595125	-	RP3-514A23.2	long_non-coding	lincRNA	Organ devel. & renal	5.20457	11.8591	2330
chr8	27086076	27087783	+	RP11-521M14.2	long_non-coding	lincRNA	Organ devel. & renal	9.78266	5.54353	2430
chr11	32435579	32441404	+	WT1AS	long_non-coding	bidirectional_promoter_lncRNA	Organ devel. & renal	6.2609	7.58473	2524
chr21	45419716	45425040	-	COL18A1-AS1	long_non-coding	antisense	Organ devel. & renal	7.45345	6.37625	2560
chr2	172103006	172109982	+	AC104801.1	long_non-coding	lincRNA	Organ devel. & renal	7.45345	6.37625	2565
chr3	50266641	50267371	-	U73167.7	long_non-coding	antisense	Organ devel. & renal	17.8883	4.71477	2628
chr10	75430571	75431588	-	RP11-399K21.10	long_non-coding	antisense	Organ devel. & renal	8.51823	5.71557	2642
chr5	73337906	73338533	+	RP11-60A8.2	long_non-coding	lincRNA	Organ devel. & renal	9.20721	5.33031	2859
chr2	240686334	240690414	+	AC011298.2	long_non-coding	lincRNA	Organ devel. & renal	9.20721	5.33031	2862
chr11	45253884	45254583	+	CTD-2560E9.5	long_non-coding	antisense	Organ devel. & renal	9.20721	5.33031	2866
chr20	58863528	58888792	-	RP1-309F20.3	long_non-coding	antisense	Organ devel. & renal	5.16008	9.31643	2919
chr17	61393457	61399606	-	RP11-332H18.4	long_non-coding	antisense	Organ devel. & renal	8.13104	5.53676	2993
chr11	2404515	2407908	+	AC124057.5	long_non-coding	antisense	Organ devel. & renal	12.4224	4.71289	3003
chr4	4844437	4850827	+	RP11-326I19.3	long_non-coding	lincRNA	Organ devel. & renal	6.98761	6.08015	3034
chr7	154838388	154865483	-	RP11-476H24.1	long_non-coding	antisense	Organ devel. & renal	5.14031	8.87565	3091
chr2	104865497	104872452	-	AC018730.3	long_non-coding	processed_transcript	Organ devel. & renal	6.05593	6.89991	3100
chr6	169373681	169388385	-	RP1-137D17.1	long_non-coding	lincRNA	Organ devel. & renal	6.2401	6.57319	3151
chr6	136550661	136552554	+	RP3-325F22.5	long_non-coding	antisense	Organ devel. & renal	8.6957	5.13365	3225
chr7	66654551	66669298	+	RP4-756H11.3	long_non-coding	sense_intronic	Organ devel. & renal	6.47274	6.25268	3255
chr10	117484295	117545068	-	EMX2OS	long_non-coding	antisense	Organ devel. & renal	4.36927	12.3662	3380
chr4	13526319	13531417	-	LINC01097	long_non-coding	lincRNA	Organ devel. & renal	6.30677	6.12679	3507
chr2	4136644	4140731	-	AC012445.1	long_non-coding	lincRNA	Organ devel. & renal	9.58301	4.75471	3515
chr18	423744	424416	-	RP11-720L2.2	long_non-coding	sense_intronic	Organ devel. & renal	9.58301	4.75471	3516
chr4	156642580	156643569	+	RP11-171N4.3	long_non-coding	antisense	Organ devel. & renal	14.9069	4.25344	3611
chr4	3633029	3633975	+	RP3-368B9.2	long_non-coding	lincRNA	Organ devel. & renal	14.9069	4.25344	3612
chr20	32509959	32520285	+	RP5-1184F4.7	long_non-coding	antisense	Organ devel. & renal	5.59009	6.90325	3633
chr6	2437549	2438249	+	RP1-136B1.1	long_non-coding	lincRNA	Organ devel. & renal	8.23803	4.95129	3713
chr10	128958772	128960062	-	RP11-442O18.1	long_non-coding	lincRNA	Organ devel. & renal	8.23803	4.95129	3716
chr1	3061959	3062395	-	RP1-163G9.1	long_non-coding	antisense	Organ devel. & renal	8.23803	4.95129	3721
chr22	38090127	38091559	+	CTA-228A9.3	long_non-coding	lincRNA	Organ devel. & renal	11.1802	4.42828	3777
chr10	13675646	13675990	+	RP11-295P9.12	long_non-coding	antisense	Organ devel. & renal	11.1802	4.42828	3786
chr2	66426735	66433470	-	MEIS1-AS3	long_non-coding	antisense	Organ devel. & renal	6.1491	6.00514	3795
chr17	77257737	77274326	-	RP11-285E9.6	long_non-coding	lincRNA	Organ devel. & renal	6.1491	6.00514	3796
chr1	3900404	3917225	+	RP13-15E13.1	long_non-coding	lincRNA	Organ devel. & renal	5.49202	6.79919	3842
chr15	95433095	95507847	+	RP11-398J10.1	long_non-coding	lincRNA	Organ devel. & renal	4.50965	9.25163	3910
chr5	10269489	10269918	-	CTD-2256P15.5	long_non-coding	lincRNA	Organ devel. & renal	8.94415	4.54972	4190
chr2	45013214	45013668	-	AC093702.1	long_non-coding	lincRNA	Organ devel. & renal	8.94415	4.54972	4192
chr11	117297005	117297328	-	CMB9-94B1.2	long_non-coding	sense_intronic	Organ devel. & renal	8.94415	4.54972	4197
chr1	1173056	1179555	-	RP11-465B22.6	long_non-coding	antisense	Organ devel. & renal	5.70903	6.11344	4232
chr6	168374697	168375355	+	RP1-39J2.1	long_non-coding	lincRNA	Organ devel. & renal	7.82613	4.78139	4287
chr18	76615212	76625940	+	RP11-111H3.2	long_non-coding	lincRNA	Organ devel. & renal	6.21121	5.55609	4297
chr18	79638928	79679745	-	RP11-567M16.3	long_non-coding	lincRNA	Organ devel. & renal	4.87341	7.28177	4391
chr15	80896207	80909760	-	RP11-351M8.1	long_non-coding	antisense	Organ devel. & renal	6.49172	5.23148	4556
chr12	54163139	54168595	+	RP11-834C11.8	long_non-coding	antisense	Organ devel. & renal	6.88011	4.9177	4642
chr22	49548681	49556473	+	RP1-29C18.10	long_non-coding	lincRNA	Organ devel. & renal	6.04334	5.4371	4649
chr5	31754219	31754656	+	RP11-5N11.7	long_non-coding	sense_intronic	Organ devel. & renal	12.7774	3.90124	4848
chr19	52575883	52585561	-	CTD-3099C6.7	long_non-coding	antisense	Organ devel. & renal	12.7774	3.90124	4856
chr18	26422995	26426101	+	RP11-107K17.1	long_non-coding	lincRNA	Organ devel. & renal	8.38514	4.36244	4901
chr11	64035970	64103653	+	RP11-21A7A.2	long_non-coding	antisense	Organ devel. & renal	4.14081	8.78973	4904
chr20	58515379	58619888	+	RP5-907D15.2	long_non-coding	processed_transcript	Organ devel. & renal	3.53058	13.3596	5136
chr1	109725820	109775252	+	RP4-735C1.4	long_non-coding	antisense	Organ devel. & renal	4.00944	8.79802	5186
chr11	1049880	1055749	+	RP13-870H17.3	long_non-coding	lincRNA	Organ devel. & renal	6.09828	4.98507	5349
chr11	124891304	124892126	+	RP11-664I21.6	long_non-coding	antisense	Organ devel. & renal	7.11466	4.47332	5507
chr8	143412749	143417054	+	RP11-909N17.2	long_non-coding	antisense	Organ devel. & renal	9.31682	3.96374	5585
chr17	8318088	8318712	-	AC135178.7	long_non-coding	antisense	Organ devel. & renal	9.31682	3.96374	5595
chr9	36856555	36861375	+	RP11-344B23.2	long_non-coding	antisense	Organ devel. & renal	7.89189	4.19021	5706
chr8	21298239	21309449	+	RP11-24P4.1	long_non-coding	lincRNA	Organ devel. & renal	7.89189	4.19021	5707
chr2	104703758	104705509	+	AC068057.1	long_non-coding	lincRNA	Organ devel. & renal	7.89189	4.19021	5714
chr18	79792726	79816529	+	RP11-154H12.3	long_non-coding	lincRNA	Organ devel. & renal	4.81608	6.04671	5723
chr14	36647083	36658801	-	RP11-964E11.2	long_non-coding	antisense	Organ devel. & renal	4.81608	6.04671	5729
chr11	1776930	1778388	-	AC068580.7	long_non-coding	lincRNA	Organ devel. & renal	6.38868	4.65384	5731
chr12	54058254	54122234	+	RP11-834C11.3	long_non-coding	lincRNA	Organ devel. & renal	4.01788	7.88652	5735
chr15	75727670	75738623	-	RP11-24M17.7	long_non-coding	antisense	Organ devel. & renal	4.92686	5.77872	5963
chr10	120925547	120980700	-	RP11-95I16.2	long_non-coding	lincRNA	Organ devel. & renal	4.0134	7.25474	6231
chr17	57955965	57956143	+	RP11-159D12.11	long_non-coding	lincRNA	Organ devel. & renal	16.7703	3.46119	6256
chr2	240981515	240986072	-	AC104809.2	long_non-coding	antisense	Organ devel. & renal	6.16838	4.53108	6359
chr17	331205	333488	+	RP11-1260E13.4	long_non-coding	processed_transcript	Organ devel. & renal	6.16838	4.53108	6361
chr14	95329584	95335504	+	RP11-725G5.2	long_non-coding	lincRNA	Organ devel. & renal	5.74981	4.75771	6385
chr21	41716436	41717580	+	NCRNA00112	long_non-coding	antisense	Organ devel. & renal	11.1802	3.61596	6386
chr12	54145069	54147225	-	RP11-834C11.11	long_non-coding	lincRNA	Organ devel. & renal	11.1802	3.61596	6398
chr9	41657708	41698910	-	RP11-157L3.12	long_non-coding	lincRNA	Organ devel. & renal	7.45345	4.03093	6522
chr16	26721874	26729126	+	RP11-142A12.1	long_non-coding	lincRNA	Organ devel. & renal	7.45345	4.03093	6542
chr11	3189546	3189929	+	AC108448.3	long_non-coding	antisense	Organ devel. & renal	7.45345	4.03093	6548
chr22	34711908	34724919	-	RP1-288L1.4	long_non-coding	lincRNA	Organ devel. & renal	8.60014	3.76925	6639
chr2	219559083	219559626	+	RP11-256I23.2	long_non-coding	antisense	Organ devel. & renal	8.60014	3.76925	6645
chr14	78703615	78709934	-	RP11-232C2.2	long_non-coding	antisense	Organ devel. & renal	8.60014	3.76925	6653
chr12	130033454	130045057	-	RP11-474D1.3	long_non-coding	lincRNA	Organ devel. & renal	8.60014	3.76925	6654
chr21	36632681	36637033	-	AP000696.2	long_non-coding	lincRNA	Organ devel. & renal	6.52177	4.20025	6940
chr7	149858400	149862492	-	RP4-751H13.7	long_non-coding	antisense	Organ devel. & renal	5.96276	4.41379	7015
chr14	102933574	102937177	+	RP11-365N19.2	long_non-coding	antisense	Organ devel. & renal	5.96276	4.41379	7021
chr2	104853285	104926052	+	RP11-13J10.1	long_non-coding	sense_overlapping	Organ devel. & renal	3.51736	8.09339	7074
chr15	96127369	96327021	-	RP11-327J17.3	long_non-coding	antisense	Organ devel. & renal	3.10748	10.849	7236
chr18	76794732	76822295	-	RP11-162A12.2	long_non-coding	lincRNA	Organ devel. & renal	5.20008	4.80329	7298
chr10	75279726	75401246	-	RP11-399K21.11	long_non-coding	lincRNA	Organ devel. & renal	3.40513	8.27867	7397
chr7	27096124	27099966	+	HOTAIRM1	long_non-coding	antisense	Organ devel. & renal	7.06117	3.88292	7467
chr19	36313067	36331707	-	AC092296.1	long_non-coding	lincRNA	Organ devel. & renal	7.06117	3.88292	7475
chr17	47879472	47882398	-	RP11-6N17.2	long_non-coding	lincRNA	Organ devel. & renal	7.06117	3.88292	7478
chr17	2384847	2386664	+	RP1-59D14.1	long_non-coding	antisense	Organ devel. & renal	7.06117	3.88292	7483
chr10	33211277	33213804	+	RP11-342D11.2	long_non-coding	antisense	Organ devel. & renal	7.06117	3.88292	7496
chr20	63253978	63261615	+	RP11-261N11.14	long_non-coding	antisense	Organ devel. & renal	5.43901	4.54697	7561
chr10	101819078	101828779	+	RP11-190J1.10	long_non-coding	antisense	Organ devel. & renal	5.43901	4.54697	7564
chr5	173707614	173746209	-	CTB-43E15.3	long_non-coding	lincRNA	Organ devel. & renal	4.06552	5.76737	8097
chr7	32760279	32762924	+	LINC00997	long_non-coding	lincRNA	Organ devel. & renal	9.93794	3.37641	8110
chr14	21032818	21033895	+	RP11-998D10.1	long_non-coding	antisense	Organ devel. & renal	9.93794	3.37641	8120
chr12	40978744	40979244	+	RP11-385G16.1	long_non-coding	sense_intronic	Organ devel. & renal	9.93794	3.37641	8123
chrX	1396427	1398958	+	NCRNA00106	long_non-coding	lincRNA	Organ devel. & renal	7.98584	3.5937	8149
chr20	59352195	59357774	-	RP4-614C15.2	long_non-coding	lincRNA	Organ devel. & renal	7.98584	3.5937	8154
chr17	77264180	77264776	-	RP11-285E9.5	long_non-coding	lincRNA	Organ devel. & renal	7.98584	3.5937	8169
chr10	78238255	78675109	+	RP11-90J7.3	long_non-coding	lincRNA	Organ devel. & renal	2.50922	19.547	8184
chr16	54245618	54270746	-	RP11-324D17.1	long_non-coding	lincRNA	Organ devel. & renal	4.40431	5.20255	8224
chr10	44811024	44959689	-	RP11-18M11.2	long_non-coding	antisense	Organ devel. & renal	2.9008	10.2203	8266
chr2	216479030	216498761	-	AC098820.3	long_non-coding	processed_transcript	Organ devel. & renal	5.59009	4.194	8423
chr17	81303771	81309248	-	LINC00482	long_non-coding	lincRNA	Organ devel. & renal	5.59009	4.194	8424
chr17	48579630	48582259	-	RP11-357H14.16	long_non-coding	sense_intronic	Organ devel. & renal	5.59009	4.194	8425
chr5	114056006	114057174	+	RP11-371M22.1	long_non-coding	lincRNA	Organ devel. & renal	6.70811	3.7448	8487
chr3	41162287	41168547	-	RP11-372H2.1	long_non-coding	lincRNA	Organ devel. & renal	6.70811	3.7448	8490
chr20	47950799	47952055	+	RP11-347D21.1	long_non-coding	lincRNA	Organ devel. & renal	6.70811	3.7448	8496
chr17	61383401	61384680	+	RP11-332H18.3	long_non-coding	sense_intronic	Organ devel. & renal	6.70811	3.7448	8499
chr17	321392	322453	+	RP11-1260E13.1	long_non-coding	antisense	Organ devel. & renal	6.70811	3.7448	8506
chr11	64081690	64087175	+	RP11-21A7A.4	long_non-coding	antisense	Organ devel. & renal	6.70811	3.7448	8510
chr1	148162360	148163840	+	XXyac-YX155B6.5	long_non-coding	lincRNA	Organ devel. & renal	6.0201	3.95561	8575
chr3	87731402	87793629	-	RP11-451B8.1	long_non-coding	lincRNA	Organ devel. & renal	4.33858	5.12703	8584
chr22	47345569	47373541	+	CITF22-49D8.1	long_non-coding	lincRNA	Organ devel. & renal	4.09031	5.48191	8614
chr22	47860671	47862062	+	RP13-455A7.1	long_non-coding	lincRNA	Organ devel. & renal	13.4162	3.07804	9180
chr20	13368291	13368703	-	RP4-585I14.3	long_non-coding	lincRNA	Organ devel. & renal	13.4162	3.07804	9185
chr11	1983237	1989920	-	AC051649.7	long_non-coding	antisense	Organ devel. & renal	13.4162	3.07804	9200
chr1	143499187	143500512	-	RP11-763B22.6	long_non-coding	lincRNA	Organ devel. & renal	13.4162	3.07804	9206
chr2	42015625	42025302	-	AC013480.2	long_non-coding	antisense	Organ devel. & renal	5.79713	3.84238	9521
chr1	228394290	228396967	+	RP11-245P10.8	long_non-coding	antisense	Organ devel. & renal	5.79713	3.84238	9524
chr9	137250219	137253497	-	RP13-122B23.12	long_non-coding	antisense	Organ devel. & renal	7.45345	3.43393	9558
chr9	82405188	82406239	+	RP11-15B24.1	long_non-coding	lincRNA	Organ devel. & renal	7.45345	3.43393	9561
chr7	39404598	39406346	-	POU6F2-AS1	long_non-coding	antisense	Organ devel. & renal	7.45345	3.43393	9566
chr19	1852382	1853622	+	CTB-31O20.6	long_non-coding	antisense	Organ devel. & renal	7.45345	3.43393	9577
chr18	78505165	78506410	+	RP11-123I22.1	long_non-coding	lincRNA	Organ devel. & renal	7.45345	3.43393	9579
chr12	132277349	132280900	+	RP13-895J2.3	long_non-coding	antisense	Organ devel. & renal	7.45345	3.43393	9589
chr2	104807577	104851458	-	AC018730.1	long_non-coding	processed_transcript	Organ devel. & renal	4.0134	5.05938	9724
chr15	96393146	96405189	-	RP11-522B15.4	long_non-coding	lincRNA	Organ devel. & renal	6.38868	3.61543	9733
chr1	246682108	246685075	+	RP11-439E19.9	long_non-coding	lincRNA	Organ devel. & renal	6.38868	3.61543	9741
chr4	7754090	7778928	+	AFAP1-AS1	long_non-coding	antisense	Organ devel. & renal	3.90006	5.2157	9747
chr11	69921638	69926813	-	RP11-643C9.2	long_non-coding	lincRNA	Organ devel. & renal	5.26126	3.99166	9819
chr12	2269776	2288937	+	RP5-977L1.1	long_non-coding	sense_intronic	Organ devel. & renal	4.09415	4.83978	10042
chr9	32840598	32841762	-	RP11-462B18.2	long_non-coding	lincRNA	Organ devel. & renal	8.94415	3.17026	10047
chr19	39812972	39813555	-	LLNLR-268E12.1	long_non-coding	lincRNA	Organ devel. & renal	8.94415	3.17026	10071
chr16	23020337	23023611	+	RP11-20G6.2	long_non-coding	lincRNA	Organ devel. & renal	8.94415	3.17026	10081
chr16	51152125	51356666	+	RP11-437L7.2	long_non-coding	lincRNA	Organ devel. & renal	2.93981	7.41721	10092
chr17	7420103	7444081	+	RP11-104H15.7	long_non-coding	processed_transcript	Organ devel. & renal	4.39221	4.48347	10225
chr12	54017110	54035361	+	RP11-834C11.14	long_non-coding	processed_transcript	Organ devel. & renal	4.03729	4.77144	10410
chrX	154374595	154376934	+	CH17-343M10.2	long_non-coding	antisense	Organ devel. & renal	5.59009	3.73454	10416
chr19	58348466	58362751	-	CTD-2619J13.8	long_non-coding	processed_transcript	Organ devel. & renal	4.56334	4.27785	10426
chr12	130651371	130660651	+	RP11-662M24.1	long_non-coding	lincRNA	Organ devel. & renal	5.59009	3.73454	10434
chr20	51831797	51862912	-	RP5-1112F19.2	long_non-coding	lincRNA	Organ devel. & renal	4.79151	4.08051	10575
chr2	176121611	176137013	-	HOXD-AS2	long_non-coding	antisense	Organ devel. & renal	3.86475	4.86342	10683
chr11	64646399	64659681	+	AP001092.4	long_non-coding	antisense	Organ devel. & renal	4.31516	4.40825	10719
chr18	11993988	11994938	-	RP11-820I16.3	long_non-coding	antisense	Organ devel. & renal	6.09828	3.49388	10869
chr11	61496440	61500076	+	RP11-286N22.10	long_non-coding	lincRNA	Organ devel. & renal	6.09828	3.49388	10870
chr1	4571481	4594009	+	RP1-37J18.2	long_non-coding	lincRNA	Organ devel. & renal	4.47207	4.19868	10960
chr18	24933487	24987682	-	RP11-958F21.1	long_non-coding	lincRNA	Organ devel. & renal	3.55258	5.25035	11011
chr6	1026494	1027225	-	RP5-856G1.1	long_non-coding	lincRNA	Organ devel. & renal	6.98761	3.28751	11032
chr22	47916728	47926264	+	CTA-280A3.2	long_non-coding	lincRNA	Organ devel. & renal	6.98761	3.28751	11035
chr19	58357999	58359603	+	CTD-2619J13.9	long_non-coding	antisense	Organ devel. & renal	6.98761	3.28751	11044
chr10	78179185	78542627	+	LINC00595	long_non-coding	lincRNA	Organ devel. & renal	2.21734	10.5917	11045
chr1	213983793	213986419	-	RP11-478J18.2	long_non-coding	antisense	Organ devel. & renal	6.98761	3.28751	11054
chr17	78261349	78278492	-	RP11-219G17.4	long_non-coding	lincRNA	Organ devel. & renal	3.92817	4.63863	11208
chr7	122303658	122310077	+	RP11-560I19.4	long_non-coding	antisense	Organ devel. & renal	4.68008	3.99608	11285
chr13	26965967	26991996	-	RP11-545M8.4	long_non-coding	lincRNA	Organ devel. & renal	3.72673	4.67737	11750
chr11	69147228	69171564	-	RP11-554A11.8	long_non-coding	lincRNA	Organ devel. & renal	3.72673	4.67737	11753
chr12	51815043	51842106	+	RP11-923I11.4	long_non-coding	lincRNA	Organ devel. & renal	3.8248	4.51073	11879
chr9	136263925	136267237	+	WI2-1959D15.3	long_non-coding	antisense	Organ devel. & renal	8.13104	2.98963	11924
chr20	48383323	48384895	-	RP1-66N13.1	long_non-coding	lincRNA	Organ devel. & renal	8.13104	2.98963	11949
chr2	216483032	216487196	-	AC098820.4	long_non-coding	antisense	Organ devel. & renal	8.13104	2.98963	11956
chr16	8526549	8532013	-	RP11-483K5.3	long_non-coding	lincRNA	Organ devel. & renal	8.13104	2.98963	11975
chr10	117562084	117572457	-	CTA-109P11.1	long_non-coding	lincRNA	Organ devel. & renal	8.13104	2.98963	11988
chr8	37330672	37331984	-	RP11-527N22.1	long_non-coding	processed_transcript	Organ devel. & renal	5.83314	3.37933	12013
chr6	167795530	167798248	+	RP3-431P23.5	long_non-coding	lincRNA	Organ devel. & renal	5.83314	3.37933	12015
chr3	52239258	52241097	+	RP5-1157M23.2	long_non-coding	antisense	Organ devel. & renal	5.83314	3.37933	12017
chr16	12745873	12757835	+	CTD-2583P5.1	long_non-coding	antisense	Organ devel. & renal	5.83314	3.37933	12020
chr12	132275444	132278329	+	RP13-895J2.2	long_non-coding	antisense	Organ devel. & renal	5.83314	3.37933	12023
chr12	130024493	130044956	-	RP11-474D1.4	long_non-coding	lincRNA	Organ devel. & renal	5.83314	3.37933	12025
chr10	30576699	30580182	+	RP11-253D19.2	long_non-coding	lincRNA	Organ devel. & renal	5.83314	3.37933	12027
chr1	911435	914948	+	RP11-54O7.1	long_non-coding	lincRNA	Organ devel. & renal	5.83314	3.37933	12031
chr9	137605744	137711018	+	RP11-48C7.8	long_non-coding	processed_transcript	Organ devel. & renal	2.88866	6.05314	12035
chr12	54126213	54142493	+	RP11-834C11.4	long_non-coding	lincRNA	Organ devel. & renal	4.0994	4.193	12068
chr7	157614023	157618765	+	AC005481.5	long_non-coding	antisense	Organ devel. & renal	4.83467	3.71604	12141
chr10	78293842	78301003	+	RP11-90J7.2	long_non-coding	lincRNA	Organ devel. & renal	4.83467	3.71604	12153
chr2	10083781	10086101	+	AC104794.4	long_non-coding	lincRNA	Organ devel. & renal	6.57658	3.15252	12393
chr17	7439159	7443327	-	RP11-104H15.8	long_non-coding	antisense	Organ devel. & renal	6.57658	3.15252	12401
chr12	54162065	54164452	-	RP11-834C11.10	long_non-coding	lincRNA	Organ devel. & renal	6.57658	3.15252	12408
chr1	234957342	234963999	-	RP11-443B7.1	long_non-coding	lincRNA	Organ devel. & renal	4.47207	3.83488	12410
chr9	135204722	135237597	-	RP11-399H11.3	long_non-coding	lincRNA	Organ devel. & renal	3.53058	4.67575	12446
chr15	77525540	77534110	+	RP11-307C19.1	long_non-coding	lincRNA	Organ devel. & renal	4.70745	3.63069	12815
chr9	38360427	38376430	+	RP11-113O24.3	long_non-coding	lincRNA	Organ devel. & renal	3.96716	4.05754	12894
chr19	17405694	17415729	+	BISPR	long_non-coding	lincRNA	Organ devel. & renal	5.59009	3.27111	13060
chr17	10383144	10623886	+	CTC-297N7.11	long_non-coding	antisense	Organ devel. & renal	2.69067	5.80687	13139
chr10	70927055	71077810	+	RP11-790G19.3	long_non-coding	lincRNA	Organ devel. & renal	2.62036	5.74206	13582
chr2	238919302	238926269	-	AC114788.2	long_non-coding	lincRNA	Organ devel. & renal	4.58674	3.5483	13589
chr22	17121595	17132104	+	AC006946.15	long_non-coding	lincRNA	Organ devel. & renal	6.21121	3.02746	13702
chr2	85387074	85387146	-	RP11-717A5.2	long_non-coding	antisense	Organ devel. & renal	6.21121	3.02746	13703
chr17	78248193	78251440	+	RP11-219G17.9	long_non-coding	lincRNA	Organ devel. & renal	6.21121	3.02746	13706
chr8	48551567	48698510	+	RP11-770E5.1	long_non-coding	antisense	Organ devel. & renal	2.43931	5.98979	13821
chr2	241808312	241810637	-	AC114730.3	long_non-coding	antisense	Organ devel. & renal	4.89133	3.34904	14031
chr15	80373413	80403575	-	RP11-210M15.2	long_non-coding	lincRNA	Organ devel. & renal	4.89133	3.34904	14033
chr16	80155053	80563135	-	RP11-525K10.3	long_non-coding	antisense	Organ devel. & renal	2.18363	6.51285	14081
chr2	20063856	20106829	-	AC098828.2	long_non-coding	lincRNA	Organ devel. & renal	3.32085	4.35474	14116
chr16	27447669	27453393	-	AC002303.5	long_non-coding	antisense	Organ devel. & renal	5.36649	3.16862	14138
chr12	54142591	54147485	+	RP11-834C11.15	long_non-coding	lincRNA	Organ devel. & renal	5.36649	3.16862	14141
chr12	48995150	48996334	+	RP11-386G11.3	long_non-coding	antisense	Organ devel. & renal	5.36649	3.16862	14144
chr12	2797136	2803938	-	RP4-816N1.7	long_non-coding	antisense	Organ devel. & renal	5.36649	3.16862	14146
chr18	5748819	5795901	+	RP11-945C19.1	long_non-coding	lincRNA	Organ devel. & renal	4.47207	3.46869	14168
chr2	239762860	239802883	+	AC093802.1	long_non-coding	lincRNA	Organ devel. & renal	3.0131	4.72304	14199
chr20	57384160	57393062	-	RP4-800J21.3	long_non-coding	antisense	Organ devel. & renal	4.19257	3.6104	14288
chr19	31348881	31417794	+	AC007796.1	long_non-coding	antisense	Organ devel. & renal	2.99188	4.67918	14327
chr15	82925884	83103443	+	RP11-382A20.5	long_non-coding	antisense	Organ devel. & renal	2.68754	5.09527	14467
chr11	45387215	45513802	-	RP11-430H10.4	long_non-coding	lincRNA	Organ devel. & renal	2.55296	5.35018	14525
chr16	88984032	88995369	+	CTD-2555A7.1	long_non-coding	lincRNA	Organ devel. & renal	4.74311	3.26253	14721
chr2	239734956	239735538	+	RP11-315F22.1	long_non-coding	lincRNA	Organ devel. & renal	5.88431	2.91107	14942
chr2	8139402	8143269	+	U91324.1	long_non-coding	lincRNA	Organ devel. & renal	5.88431	2.91107	14943
chr17	19334308	19336127	-	RP11-135L13.4	long_non-coding	antisense	Organ devel. & renal	5.88431	2.91107	14946
chr16	31449535	31453493	-	RP11-452L6.1	long_non-coding	lincRNA	Organ devel. & renal	5.88431	2.91107	14948
chr12	51817899	51820150	+	RP11-923I11.6	long_non-coding	lincRNA	Organ devel. & renal	5.88431	2.91107	14953
chr1	20476630	20478937	+	RP4-749H3.4	long_non-coding	lincRNA	Organ devel. & renal	5.88431	2.91107	14960
chr2	75474453	75482579	+	AC007099.2	long_non-coding	antisense	Organ devel. & renal	5.16008	3.07136	15008
chr10	5514244	5523177	-	RP11-116G8.4	long_non-coding	antisense	Organ devel. & renal	5.16008	3.07136	15016
chr8	20655691	20699944	-	RP11-108E14.1	long_non-coding	lincRNA	Organ devel. & renal	3.6711	3.7439	15017
chr17	10383132	10537862	+	RP11-799N11.1	long_non-coding	antisense	Organ devel. & renal	2.84845	4.57445	15118
chr21	45407386	45410065	-	BX322563.3	long_non-coding	antisense	Organ devel. & renal	4.6036	3.17942	15378
chr1	148159213	148200553	-	RP4-565E6.1	long_non-coding	lincRNA	Organ devel. & renal	4.6036	3.17942	15397
chr11	64291722	64304769	+	RP11-783K16.10	long_non-coding	processed_transcript	Organ devel. & renal	4.25912	3.31721	15497
chr19	35557956	35581954	+	LLNLF-96A1.1	long_non-coding	antisense	Organ devel. & renal	3.94595	3.40423	15841
chr2	176173002	176188531	-	HAGLR	long_non-coding	antisense	Organ devel. & renal	3.72673	3.50997	15909
chr8	141434545	141437954	+	CTD-3064M3.7	long_non-coding	antisense	Organ devel. & renal	4.96897	2.97889	15919
chr7	879790	886547	-	RP11-449P15.2	long_non-coding	antisense	Organ devel. & renal	4.96897	2.97889	15921
chr1	2581560	2584533	+	RP3-395M20.9	long_non-coding	lincRNA	Organ devel. & renal	4.96897	2.97889	15934
chr1	1613758	1615795	-	RP11-345P4.9	long_non-coding	antisense	Organ devel. & renal	4.96897	2.97889	15936
chr6	167666840	167679270	-	RP11-351J23.2	long_non-coding	lincRNA	Organ devel. & renal	4.16007	3.24508	16040
chr8	31275596	31384279	+	RP11-566H8.3	long_non-coding	lincRNA	Organ devel. & renal	3.26612	3.78162	16063
chr10	8897989	8914596	+	RP11-428L9.1	long_non-coding	lincRNA	Organ devel. & renal	4.47207	3.09951	16077
chr2	8600892	8622942	-	AC011747.6	long_non-coding	lincRNA	Organ devel. & renal	3.51377	3.57102	16166
chr2	176177717	176179008	+	AC009336.24	long_non-coding	lincRNA	Organ devel. & renal	4.79151	2.8908	16739
chr19	22615557	22623971	-	AC011516.2	long_non-coding	lincRNA	Organ devel. & renal	4.79151	2.8908	16741
chr14	92253493	92263656	-	RP11-472N19.3	long_non-coding	lincRNA	Organ devel. & renal	4.79151	2.8908	16746
chr7	65269374	65306238	+	RP11-328P23.4	long_non-coding	lincRNA	Organ devel. & renal	4.34785	3.02259	16797
chr2	177698429	177723289	+	AC012499.1	long_non-coding	antisense	Organ devel. & renal	4.34785	3.02259	16802
chr18	78908629	78918993	-	CTD-2382H12.2	long_non-coding	lincRNA	Organ devel. & renal	4.34785	3.02259	16805
chr20	1947246	2007517	+	RP4-684O24.5	long_non-coding	antisense	Organ devel. & renal	2.6889	4.03619	16879
chr5	73213954	73294930	+	RP11-60A8.1	long_non-coding	lincRNA	Organ devel. & renal	2.63063	4.08065	16915
chr1	7382487	7389754	-	RP3-453P22.2	long_non-coding	antisense	Organ devel. & renal	3.97518	3.10741	17040
chr19	30850975	30872507	+	CTC-400I9.2	long_non-coding	lincRNA	Organ devel. & renal	3.36937	3.40834	17188
chr10	123356450	123517708	+	RP11-282I1.1	long_non-coding	lincRNA	Organ devel. & renal	2.22072	4.21298	17627
chr4	4321962	4334182	+	RP11-265O12.1	long_non-coding	lincRNA	Organ devel. & renal	3.80602	2.97785	17980
chr1	119260265	119327303	-	RP11-418J17.3	long_non-coding	lincRNA	Organ devel. & renal	2.99675	3.40522	18049
chr9	129489107	129513668	+	RP11-492E3.1	long_non-coding	processed_transcript	Organ devel. & renal	3.08419	3.30284	18190
chr6	168194358	168204501	+	RP11-503C24.1	long_non-coding	lincRNA	Organ devel. & renal	3.53058	3.03805	18246
chr4	189780336	189940271	-	AF146191.4	long_non-coding	lincRNA	Organ devel. & renal	2.63977	3.58185	18289
chr11	134735596	134763810	+	RP11-469N6.1	long_non-coding	lincRNA	Organ devel. & renal	2.93621	3.31824	18426
chr3	194708421	194782168	+	AC090505.6	long_non-coding	lincRNA	Organ devel. & renal	2.4991	3.61746	18433
chr4	110595513	110615458	-	RP11-380D23.2	long_non-coding	lincRNA	Organ devel. & renal	3.65067	2.85565	18749
chr17	80351828	80415118	-	CTD-2047H16.4	long_non-coding	antisense	Organ devel. & renal	2.55118	3.40641	18932
chr3	194203016	194250153	-	RP11-513G11.4	long_non-coding	lincRNA	Organ devel. & renal	2.68324	3.30766	18947
chr11	11117854	11183611	+	RP11-179A10.1	long_non-coding	lincRNA	Organ devel. & renal	2.57385	3.28447	19190
chr1	180944042	180976482	-	RP11-46A10.5	long_non-coding	antisense	Organ devel. & renal	3.03659	3.01788	19213
chr4	138089014	138178177	+	RP11-725C19.1	long_non-coding	processed_transcript	Organ devel. & renal	2.74231	3.03354	19651
chr7	42971541	43113931	-	AC005537.2	long_non-coding	lincRNA	Organ devel. & renal	2.39073	3.0825	19990
chr4	16400430	16512187	+	RP11-446J8.1	long_non-coding	antisense	Organ devel. & renal	2.66683	2.92018	20023
chr15	98046667	98293177	-	CTD-2544M6.1	long_non-coding	lincRNA	Organ devel. & renal	1.91871	2.88605	20608
chr2	176150303	176150412	+	MIR10B	short_non-coding	miRNA	Organ devel. & renal	13.8421	12.3819	132
chr9	36823539	36823599	-	MIR4475	short_non-coding	miRNA	Organ devel. & renal	12.7774	7.42384	813
chr14	100869060	100869148	+	MIR493	short_non-coding	miRNA	Organ devel. & renal	11.9255	7.1104	1034
chr19	35345513	35345627	+	MIR5196	short_non-coding	miRNA	Organ devel. & renal	9.7219	7.67016	1078
chr8	41298163	41298265	+	RNU6-895P	short_non-coding	snRNA	Organ devel. & renal	18.6336	5.98574	1222
chr7	27202302	27202638	+	RF02042	short_non-coding	misc_RNA	Organ devel. & renal	18.6336	5.98574	1224
chr4	7112088	7112399	-	RN7SKP36	short_non-coding	misc_RNA	Organ devel. & renal	18.6336	5.98574	1225
chr10	121410916	121411200	+	RN7SKP167	short_non-coding	misc_RNA	Organ devel. & renal	10.5225	6.56826	1467
chr1	23929070	23929147	+	MIR378F	short_non-coding	miRNA	Organ devel. & renal	10.5225	6.56826	1469
chr17	76656320	76656422	+	RNU6-227P	short_non-coding	snRNA	Organ devel. & renal	13.4162	5.84247	1587
chr20	63238779	63238842	+	MIR3196	short_non-coding	miRNA	Organ devel. & renal	15.9717	5.45815	1783
chr18	12304091	12304194	-	RNU6-170P	short_non-coding	snRNA	Organ devel. & renal	15.9717	5.45815	1784
chr6	157529132	157529200	+	MIR3692	short_non-coding	miRNA	Organ devel. & renal	10.4348	5.77617	2118
chr4	1974636	1974760	+	SCARNA22	short_non-coding	scaRNA	Organ devel. & renal	10.4348	5.77617	2119
chr2	95003545	95003843	-	RN7SL575P	short_non-coding	misc_RNA	Organ devel. & renal	9.78266	5.54353	2432
chr12	53963629	53963697	+	RF01905	short_non-coding	misc_RNA	Organ devel. & renal	10.3202	4.98088	2991
chr1	155951273	155951336	-	MIR6738	short_non-coding	miRNA	Organ devel. & renal	12.4224	4.71289	3004
chr1	227561181	227561300	+	RNA5SP77	short_non-coding	rRNA	Organ devel. & renal	9.58301	4.75471	3524
chr16	61743154	61743476	-	RN7SKP76	short_non-coding	misc_RNA	Organ devel. & renal	14.9069	4.25344	3613
chr1	147079746	147079870	+	RNU1-151P	short_non-coding	snRNA	Organ devel. & renal	8.23803	4.95129	3719
chr15	75353611	75353685	-	MIR631	short_non-coding	miRNA	Organ devel. & renal	11.1802	4.42828	3780
chr1	184335658	184335949	+	RN7SL654P	short_non-coding	misc_RNA	Organ devel. & renal	22.3604	4.04844	3851
chr4	2250077	2250156	-	MIR4800	short_non-coding	miRNA	Organ devel. & renal	6.49172	5.23148	4554
chrX	40535502	40535563	-	RNU7-164P	short_non-coding	snRNA	Organ devel. & renal	10.1638	4.18144	4605
chr18	48169784	48169890	-	RNU6-708P	short_non-coding	snRNA	Organ devel. & renal	10.1638	4.18144	4609
chr19	49888175	49888230	+	MIR4750	short_non-coding	miRNA	Organ devel. & renal	12.7774	3.90124	4859
chr12	99083783	99083905	-	RNA5SP366	short_non-coding	rRNA	Organ devel. & renal	12.7774	3.90124	4869
chr11	2134134	2134209	-	MIR483	short_non-coding	miRNA	Organ devel. & renal	8.38514	4.36244	4903
chr2	239305462	239305545	+	MIR4269	short_non-coding	miRNA	Organ devel. & renal	7.11466	4.47332	5505
chr20	47904348	47904423	+	RNU7-92P	short_non-coding	snRNA	Organ devel. & renal	16.7703	3.46119	6252
chr19	55388181	55388242	+	MIR6805	short_non-coding	miRNA	Organ devel. & renal	11.1802	3.61596	6391
chr11	46376402	46376484	+	MIR4688	short_non-coding	miRNA	Organ devel. & renal	11.1802	3.61596	6401
chr3	11952788	11953085	-	RN7SL147P	short_non-coding	misc_RNA	Organ devel. & renal	8.60014	3.76925	6637
chr7	27206139	27206303	+	RF02043	short_non-coding	misc_RNA	Organ devel. & renal	9.93794	3.37641	8113
chr2	85783600	85783677	-	MIR6071	short_non-coding	miRNA	Organ devel. & renal	7.98584	3.5937	8159
chr6	154853360	154853436	+	MIR1273C	short_non-coding	miRNA	Organ devel. & renal	13.4162	3.07804	9176
chr12	54344610	54344876	+	RN7SL744P	short_non-coding	misc_RNA	Organ devel. & renal	13.4162	3.07804	9197
chr8	93029751	93029839	+	MIR8084	short_non-coding	miRNA	Organ devel. & renal	8.94415	3.17026	10048
chr17	29641611	29641702	-	RNU6-920P	short_non-coding	snRNA	Organ devel. & renal	8.94415	3.17026	10075
chr16	57772289	57772352	-	MIR6772	short_non-coding	miRNA	Organ devel. & renal	8.94415	3.17026	10077
chr20	61953546	61953662	-	MIR1257	short_non-coding	miRNA	Organ devel. & renal	6.09828	3.49388	10867
chr2	11561661	11561779	-	RNA5SP85	short_non-coding	rRNA	Organ devel. & renal	6.98761	3.28751	11038
chr17	48156427	48156511	-	MIR1203	short_non-coding	miRNA	Organ devel. & renal	6.98761	3.28751	11048
chr14	105150778	105150864	-	MIR6765	short_non-coding	miRNA	Organ devel. & renal	6.98761	3.28751	11052
chr2	227472132	227472187	+	MIR5703	short_non-coding	miRNA	Organ devel. & renal	8.13104	2.98963	11953
chr15	90166233	90166526	+	RN7SL346P	short_non-coding	misc_RNA	Organ devel. & renal	8.13104	2.98963	11979
chr22	29191697	29191808	-	RNU6-1219P	short_non-coding	snRNA	Organ devel. & renal	6.57658	3.15252	12385
chr17	75409086	75409188	-	RNU6-938P	short_non-coding	snRNA	Organ devel. & renal	6.57658	3.15252	12398
chr2	10192614	10192671	-	MIR4261	short_non-coding	miRNA	Organ devel. & renal	6.21121	3.02746	13704
chr1	63326925	63326984	-	MIR6068	short_non-coding	miRNA	Organ devel. & renal	6.21121	3.02746	13710
chr11	70075363	70075469	+	RNU6-1175P	short_non-coding	snRNA	Organ devel. & renal	5.88431	2.91107	14955
chr9	133082539	133087355	+	CELP	pseudogene	transcribed_unprocessed_pseudogene	Organ devel. & renal	11.1802	10.7653	342
chr11	128880325	128880668	-	RP11-740D6.3	pseudogene	processed_pseudogene	Organ devel. & renal	13.1532	9.33196	361
chr7	4865432	4865804	-	AC092610.12	pseudogene	processed_pseudogene	Organ devel. & renal	14.3745	8.93298	364
chr12	2787364	2794295	-	RP4-816N1.3	pseudogene	transcribed_processed_pseudogene	Organ devel. & renal	11.7686	8.69122	584
chr9	41652895	41652973	-	RP11-157L3.6	pseudogene	processed_pseudogene	Organ devel. & renal	11.1802	8.40815	679
chr2	106697331	106698676	-	AC096663.1	pseudogene	processed_pseudogene	Organ devel. & renal	14.2293	6.99711	865
chr3	109241507	109243125	+	RP11-59E19.3	pseudogene	processed_pseudogene	Organ devel. & renal	14.9069	6.22348	1177
chr3	93988634	93988946	-	RP11-778P17.2	pseudogene	processed_pseudogene	Organ devel. & renal	14.9069	6.22348	1178
chr3	194755589	194757422	+	AC090505.5	pseudogene	processed_pseudogene	Organ devel. & renal	11.1802	6.82692	1198
chr16	86906175	86906472	-	RP11-107C10.1	pseudogene	processed_pseudogene	Organ devel. & renal	11.1802	6.82692	1204
chr2	74407797	74413603	-	AC005041.11	pseudogene	transcribed_unitary_pseudogene	Organ devel. & renal	10.0622	7.11593	1215
chr22	38722743	38723505	-	RP3-508I15.16	pseudogene	processed_pseudogene	Organ devel. & renal	9.31682	7.45401	1220
chr3	195913078	195953531	-	RP11-480A16.2	pseudogene	transcribed_unprocessed_pseudogene	Organ devel. & renal	6.38868	11.7228	1328
chr12	9314402	9316173	-	RP11-22B23.2	pseudogene	processed_pseudogene	Organ devel. & renal	10.5225	6.56826	1466
chr15	92795647	92796439	+	CTD-2313J17.4	pseudogene	processed_pseudogene	Organ devel. & renal	9.58301	6.89065	1474
chrX	123561642	123562966	+	RP5-1189B24.4	pseudogene	processed_pseudogene	Organ devel. & renal	22.3604	5.39792	1686
chr4	58103147	58103434	+	RP11-25L5.1	pseudogene	processed_pseudogene	Organ devel. & renal	22.3604	5.39792	1688
chr22	25349543	25350322	-	CTA-246H3.11	pseudogene	processed_pseudogene	Organ devel. & renal	11.1802	6.03192	1720
chr9	68609125	68611984	+	RP11-274B18.3	pseudogene	processed_pseudogene	Organ devel. & renal	15.9717	5.45815	1780
chr3	121356991	121357940	+	RP11-10G15.4	pseudogene	processed_pseudogene	Organ devel. & renal	15.9717	5.45815	1781
chr9	125372325	125372766	-	RP11-184B22.2	pseudogene	processed_pseudogene	Organ devel. & renal	9.41489	6.11068	2009
chr4	4894182	4895173	-	RP11-326I19.1	pseudogene	processed_pseudogene	Organ devel. & renal	9.41489	6.11068	2011
chr1	203353365	203353651	-	RP11-435P24.2	pseudogene	processed_pseudogene	Organ devel. & renal	12.1966	5.51696	2042
chr22	42784462	42787100	+	AL049757.2	pseudogene	unprocessed_pseudogene	Organ devel. & renal	10.4348	5.77617	2121
chr5	178764861	178818435	-	RP11-21I4.1	pseudogene	transcribed_unprocessed_pseudogene	Organ devel. & renal	5.52998	10.7934	2185
chr2	108226015	108226331	-	SETD6P1	pseudogene	processed_pseudogene	Organ devel. & renal	13.9752	5.04863	2348
chr8	142567260	142577881	-	MROH4P	pseudogene	transcribed_unitary_pseudogene	Organ devel. & renal	6.2609	7.58473	2516
chr14	103184204	103185039	+	RP11-736N17.1	pseudogene	processed_pseudogene	Organ devel. & renal	11.1802	5.23284	2521
chr13	97475742	97476459	+	RP11-128N14.3	pseudogene	processed_pseudogene	Organ devel. & renal	11.1802	5.23284	2522
chr11	97908253	97908537	-	RP11-379J13.1	pseudogene	processed_pseudogene	Organ devel. & renal	11.1802	5.23284	2525
chr13	99190579	99190991	-	RP11-122A8.1	pseudogene	processed_pseudogene	Organ devel. & renal	8.13104	5.53676	2994
chr9	137640986	137641547	-	RP13-467E5.1	pseudogene	processed_pseudogene	Organ devel. & renal	12.4224	4.71289	3000
chr16	87945058	87945202	-	CTD-3057O21.1	pseudogene	processed_pseudogene	Organ devel. & renal	12.4224	4.71289	3002
chr1	163769339	163769691	-	RP4-640E24.1	pseudogene	processed_pseudogene	Organ devel. & renal	8.6957	5.13365	3231
chrX	133989443	133990086	+	AF003529.2	pseudogene	unprocessed_pseudogene	Organ devel. & renal	14.9069	4.25344	3603
chr7	56175634	56176412	+	RP4-725G10.4	pseudogene	processed_pseudogene	Organ devel. & renal	14.9069	4.25344	3605
chr5	179522457	179525074	+	RP11-798K23.3	pseudogene	unprocessed_pseudogene	Organ devel. & renal	14.9069	4.25344	3609
chr5	288833	290321	-	CTD-2083E4.5	pseudogene	processed_pseudogene	Organ devel. & renal	11.1802	4.42828	3771
chr4	77082403	77083126	-	RP11-1E1.1	pseudogene	processed_pseudogene	Organ devel. & renal	11.1802	4.42828	3773
chr1	245282831	245283089	-	RP11-62I21.2	pseudogene	processed_pseudogene	Organ devel. & renal	11.1802	4.42828	3789
chr5	100388853	100389938	+	RP11-346J10.3	pseudogene	unprocessed_pseudogene	Organ devel. & renal	22.3604	4.04844	3845
chr16	72004239	72004803	-	RP11-498D10.8	pseudogene	unprocessed_pseudogene	Organ devel. & renal	22.3604	4.04844	3847
chr10	125166677	125166937	+	RP11-151A10.2	pseudogene	processed_pseudogene	Organ devel. & renal	8.94415	4.54972	4199
chr15	77894684	77904674	+	RP11-114H24.1	pseudogene	transcribed_unprocessed_pseudogene	Organ devel. & renal	5.48462	6.35156	4248
chr6	41666906	41667649	+	RP4-696P19.2	pseudogene	processed_pseudogene	Organ devel. & renal	10.1638	4.18144	4607
chr12	55732366	55732648	-	RP11-644F5.12	pseudogene	processed_pseudogene	Organ devel. & renal	10.1638	4.18144	4613
chr1	14692129	14692613	-	RP3-410I8.1	pseudogene	processed_pseudogene	Organ devel. & renal	10.1638	4.18144	4615
chrX	142147862	142148866	-	RP3-406C18.1	pseudogene	unprocessed_pseudogene	Organ devel. & renal	12.7774	3.90124	4841
chrX	36962196	36963425	-	BX842568.2	pseudogene	processed_pseudogene	Organ devel. & renal	12.7774	3.90124	4844
chr5	63022919	63023489	-	RP11-586E1.1	pseudogene	processed_pseudogene	Organ devel. & renal	12.7774	3.90124	4846
chr2	124778454	124778640	-	RP11-56O18.1	pseudogene	processed_pseudogene	Organ devel. & renal	12.7774	3.90124	4853
chr15	89037977	89038286	-	RP11-326A19.2	pseudogene	processed_pseudogene	Organ devel. & renal	12.7774	3.90124	4862
chr15	85178628	85178806	-	RP11-561C5.1	pseudogene	processed_pseudogene	Organ devel. & renal	12.7774	3.90124	4865
chr1	52162186	52163026	-	RP4-800M22.2	pseudogene	processed_pseudogene	Organ devel. & renal	12.7774	3.90124	4870
chr3	129045763	129046921	+	RP11-434H6.2	pseudogene	processed_pseudogene	Organ devel. & renal	7.89189	4.19021	5709
chr3	120306726	120307952	+	RP11-174O3.1	pseudogene	processed_pseudogene	Organ devel. & renal	7.89189	4.19021	5712
chr9	38527097	38527912	+	RP11-392E22.7	pseudogene	processed_pseudogene	Organ devel. & renal	16.7703	3.46119	6250
chr20	23989292	23990454	+	POM121L3P	pseudogene	processed_pseudogene	Organ devel. & renal	16.7703	3.46119	6255
chr22	23446598	23460788	+	AP000344.4	pseudogene	transcribed_processed_pseudogene	Organ devel. & renal	6.16838	4.53108	6358
chr7	153449429	153449875	+	AC091652.2	pseudogene	processed_pseudogene	Organ devel. & renal	11.1802	3.61596	6369
chr3	308714	309322	-	RP11-306H5.1	pseudogene	processed_pseudogene	Organ devel. & renal	11.1802	3.61596	6380
chr15	75186651	75186968	-	RPL36AP45	pseudogene	processed_pseudogene	Organ devel. & renal	11.1802	3.61596	6396
chr10	34875210	34875422	+	RP11-51B10.3	pseudogene	processed_pseudogene	Organ devel. & renal	11.1802	3.61596	6402
chr22	19792294	19793094	+	AC000089.3	pseudogene	processed_pseudogene	Organ devel. & renal	8.60014	3.76925	6644
chr16	74393076	74393183	-	RP11-252A24.8	pseudogene	unprocessed_pseudogene	Organ devel. & renal	8.60014	3.76925	6651
chr1	48096092	48127948	-	SKINT1L	pseudogene	transcribed_unprocessed_pseudogene	Organ devel. & renal	5.20008	4.80329	7299
chr2	70102551	70102862	+	AC016700.4	pseudogene	processed_pseudogene	Organ devel. & renal	7.06117	3.88292	7471
chr14	103207748	103207789	+	RP11-736N17.9	pseudogene	processed_pseudogene	Organ devel. & renal	6.2609	4.07471	7659
chr2	94867486	94947341	-	AC097374.2	pseudogene	transcribed_unprocessed_pseudogene	Organ devel. & renal	4.34785	5.4846	7849
chr7	5560743	5561055	+	AC006483.5	pseudogene	processed_pseudogene	Organ devel. & renal	9.93794	3.37641	8115
chr6	103002514	103003897	+	RP1-76C18.1	pseudogene	processed_pseudogene	Organ devel. & renal	9.93794	3.37641	8118
chr2	130229379	130231613	+	AC018804.7	pseudogene	transcribed_processed_pseudogene	Organ devel. & renal	9.93794	3.37641	8119
chr10	45073146	45073541	-	RP11-445N18.3	pseudogene	processed_pseudogene	Organ devel. & renal	9.93794	3.37641	8126
chr7	128433422	128433713	-	RP11-155G14.1	pseudogene	processed_pseudogene	Organ devel. & renal	7.98584	3.5937	8151
chr1	145164099	145216058	-	RP11-403I13.8	pseudogene	transcribed_unprocessed_pseudogene	Organ devel. & renal	6.70811	3.7448	8512
chr3	195937243	195938739	+	AC024937.6	pseudogene	processed_pseudogene	Organ devel. & renal	13.4162	3.07804	9178
chr14	74003396	74003470	+	RP4-592G7.5	pseudogene	processed_pseudogene	Organ devel. & renal	13.4162	3.07804	9193
chr13	82823131	82824136	+	RP11-49F20.1	pseudogene	processed_pseudogene	Organ devel. & renal	13.4162	3.07804	9195
chr20	17479085	17479431	-	DYNLT3P1	pseudogene	processed_pseudogene	Organ devel. & renal	7.45345	3.43393	9572
chr1	15828232	15828669	+	RP11-169K16.8	pseudogene	processed_pseudogene	Organ devel. & renal	7.45345	3.43393	9602
chrX	153479266	153486810	+	U82695.9	pseudogene	transcribed_unitary_pseudogene	Organ devel. & renal	6.38868	3.61543	9726
chr20	62845664	62845912	+	DPH3B	pseudogene	processed_pseudogene	Organ devel. & renal	6.38868	3.61543	9728
chr16	1286351	1288837	-	PRSS29P	pseudogene	unprocessed_pseudogene	Organ devel. & renal	6.38868	3.61543	9730
chrX	54842014	54842134	+	RP6-14C6.3	pseudogene	unprocessed_pseudogene	Organ devel. & renal	8.94415	3.17026	10046
chr8	54522799	54523297	-	RP11-53M11.2	pseudogene	processed_pseudogene	Organ devel. & renal	8.94415	3.17026	10055
chr5	179527224	179527513	-	RP11-798K23.5	pseudogene	processed_pseudogene	Organ devel. & renal	8.94415	3.17026	10059
chr18	50669510	50670215	+	RP11-10I6.2	pseudogene	transcribed_processed_pseudogene	Organ devel. & renal	8.94415	3.17026	10073
chr13	41199832	41200807	-	RP11-74J13.6	pseudogene	processed_pseudogene	Organ devel. & renal	8.94415	3.17026	10085
chr12	109859767	109860420	-	RP1-7G5.5	pseudogene	processed_pseudogene	Organ devel. & renal	8.94415	3.17026	10089
chr1	180970837	180971247	+	RP11-46A10.8	pseudogene	processed_pseudogene	Organ devel. & renal	8.94415	3.17026	10094
chr1	161581339	161600242	+	FCGR2C	pseudogene	polymorphic_pseudogene	Organ devel. & renal	5.59009	3.73454	10442
chr8	66984135	66986187	-	RP11-409C19.2	pseudogene	processed_pseudogene	Organ devel. & renal	8.13104	2.98963	11926
chr7	64569428	64570437	-	RP11-561N12.5	pseudogene	processed_pseudogene	Organ devel. & renal	8.13104	2.98963	11935
chr6	118501430	118502906	+	RP3-509L4.3	pseudogene	processed_pseudogene	Organ devel. & renal	8.13104	2.98963	11938
chr5	136428892	136429854	+	RP11-114H21.1	pseudogene	processed_pseudogene	Organ devel. & renal	8.13104	2.98963	11943
chr15	40480752	40481315	-	RP11-64K12.1	pseudogene	processed_pseudogene	Organ devel. & renal	8.13104	2.98963	11983
chr2	108317725	108318611	+	SULT1C2P2	pseudogene	unprocessed_pseudogene	Organ devel. & renal	6.57658	3.15252	12390
chr14	77652827	77653055	-	CTD-2175M1.4	pseudogene	processed_pseudogene	Organ devel. & renal	6.57658	3.15252	12404
chr9	137776539	137789235	-	RP11-188C12.2	pseudogene	transcribed_processed_pseudogene	Organ devel. & renal	5.04911	3.43921	13074
chr9	32836575	32869595	-	RP11-462B18.3	pseudogene	unprocessed_pseudogene	Organ devel. & renal	4.58674	3.5483	13585
chr4	47706372	47706987	+	RP11-100N21.1	pseudogene	processed_pseudogene	Organ devel. & renal	6.21121	3.02746	13699
chr13	48316863	48320475	-	RP11-305D15.6	pseudogene	processed_pseudogene	Organ devel. & renal	5.16008	3.07136	15015
chr7	5823207	5847743	+	ZNF815P	pseudogene	transcribed_unprocessed_pseudogene	Organ devel. & renal	4.6036	3.17942	15374
chr20	35558866	35607494	-	FER1L4	pseudogene	transcribed_unitary_pseudogene	Organ devel. & renal	3.12564	3.58747	17198
chr19	12195017	12237767	+	CTD-2666L21.1	pseudogene	transcribed_unprocessed_pseudogene	Organ devel. & renal	4.23034	2.94848	17370
chr9	38433698	38543880	+	RP11-403F21.4	pseudogene	transcribed_unprocessed_pseudogene	Organ devel. & renal	2.64099	3.23429	19218
chr1	16691218	16720157	-	ESPNP	pseudogene	transcribed_unprocessed_pseudogene	Organ devel. & renal	3.10561	2.86917	19577
chr5	93600357	93603598	+	RP11-65F13.3	other	TEC	Organ devel. & renal	13.8997	21.5184	34
chr12	129839928	129840522	-	RP11-572C21.2	other	TEC	Organ devel. & renal	14.3745	8.93298	365
chr10	131831910	131833508	-	XX-FYM637E10_5.1	other	TEC	Organ devel. & renal	11.1802	6.03192	1737
chr16	70713987	70716890	+	RP11-394B2.5	other	TEC	Organ devel. & renal	7.45345	6.37625	2567
chr1	48102068	48104736	+	RP5-1024N4.6	other	TEC	Organ devel. & renal	9.20721	5.33031	2869
chr19	31364297	31366098	+	CTC-439O9.1	other	TEC	Organ devel. & renal	10.3202	4.98088	2986
chr19	24078481	24080669	+	CTD-2017D11.2	other	TEC	Organ devel. & renal	8.6957	5.13365	3229
chr12	132360734	132361198	+	RP13-895J2.10	other	TEC	Organ devel. & renal	9.58301	4.75471	3521
chr16	68367325	68370262	-	RP11-71L14.3	other	TEC	Organ devel. & renal	6.38868	4.65384	5726
chr16	58705799	58706297	-	RP11-451N19.3	other	TEC	Organ devel. & renal	16.7703	3.46119	6258
chr18	75103587	75106260	-	RP11-405M12.2	other	TEC	Organ devel. & renal	6.2609	4.07471	7655
chr10	75450081	75451725	+	RP11-399K21.12	other	TEC	Organ devel. & renal	6.2609	4.07471	7664
chr8	141224288	141226947	-	RP11-10J21.2	other	TEC	Organ devel. & renal	5.79713	3.84238	9520
chr5	172609094	172609444	-	CTB-79E8.4	other	TEC	Organ devel. & renal	8.94415	3.17026	10063
chr2	161433874	161437458	+	RP11-334E15.1	other	TEC	Organ devel. & renal	8.13104	2.98963	11959
chr17	81003335	81005132	+	CTD-2561B21.8	other	TEC	Organ devel. & renal	8.13104	2.98963	11962
chr17	2117626	2117772	+	RP11-667K14.10	other	TEC	Organ devel. & renal	8.13104	2.98963	11969
chr12	130980667	130981367	-	RP11-243M5.3	other	TEC	Organ devel. & renal	5.88431	2.91107	14950
chr16	57140896	57144586	-	RP11-407G23.2	other	TEC	Organ devel. & renal	4.6036	3.17942	15389

### Sheet: Pulmonary devel.
seqname	start	end	strand	name	category	type	top_component	top_comp_ooe	top_comp_p	top_comp_rank
chr17	48549812	48590241	-	HOXB3	protein_coding	transcription_factor	Pulmonary devel.	12.1692	39.5095	35
chr12	91140484	91183123	-	DCN	protein_coding	protein_coding	Pulmonary devel.	10.9388	19.9521	107
chr17	48591257	48593961	-	HOXB5	protein_coding	transcription_factor	Pulmonary devel.	15.3218	12.1198	120
chr4	99307843	99352760	-	ADH1B	protein_coding	protein_coding	Pulmonary devel.	12.6827	12.4671	159
chr5	139795821	139844466	+	PSD2	protein_coding	protein_coding	Pulmonary devel.	9.61887	15.7521	235
chr4	70242588	70251428	+	CSN3	protein_coding	protein_coding	Pulmonary devel.	17.5022	9.19541	284
chr2	73214222	73227237	+	SMYD5	protein_coding	protein_coding	Pulmonary devel.	12.2237	9.1164	454
chr6	116752197	116765723	-	FAM162B	protein_coding	protein_coding	Pulmonary devel.	14.0017	8.16103	521
chr8	107899317	108083648	-	RSPO2	protein_coding	protein_coding	Pulmonary devel.	7.29256	19.843	544
chr17	3476002	3503419	+	ASPA	protein_coding	protein_coding	Pulmonary devel.	9.72342	9.2739	662
chr17	3440022	3513852	-	SPATA22	protein_coding	protein_coding	Pulmonary devel.	7.77874	11.3683	812
chr16	1434388	1444556	-	CCDC154	protein_coding	protein_coding	Pulmonary devel.	12.0705	7.51114	839
chr5	123089121	123194266	+	PRDM6	protein_coding	transcription_factor	Pulmonary devel.	6.32262	16.3145	1015
chr5	44303544	44388797	-	FGF10	protein_coding	protein_coding	Pulmonary devel.	7.31663	10.8737	1023
chr2	53787080	53818819	+	ERLEC1	protein_coding	protein_coding	Pulmonary devel.	11.2917	7.22753	1035
chr11	71434414	71448435	-	DHCR7	protein_coding	protein_coding	Pulmonary devel.	11.2917	7.22753	1037
chr9	135495181	135501734	-	C9orf116	protein_coding	protein_coding	Pulmonary devel.	10.6074	6.96602	1208
chr7	144109514	144110564	+	OR2A2	protein_coding	protein_coding	Pulmonary devel.	21.6076	5.88661	1263
chr9	95875701	95968840	+	ERCC6L2	protein_coding	protein_coding	Pulmonary devel.	6.84241	10.3414	1290
chr1	15684332	15734769	+	PLEKHM2	protein_coding	protein_coding	Pulmonary devel.	7.03396	9.52402	1359
chr5	52787940	52804046	+	PELO	protein_coding	protein_coding	Pulmonary devel.	9.2604	7.05867	1472
chr8	30832967	30913003	-	TEX15	protein_coding	protein_coding	Pulmonary devel.	7.26015	8.15082	1683
chr6	1389576	1395599	+	FOXF2	protein_coding	transcription_factor	Pulmonary devel.	9.46062	6.49781	1701
chr18	54901509	54959508	-	CCDC68	protein_coding	protein_coding	Pulmonary devel.	6.69139	8.67364	1760
chr1	100990063	101025772	-	DPH5	protein_coding	protein_coding	Pulmonary devel.	7.77874	6.86476	2081
chr17	34356452	34358610	+	CCL13	protein_coding	protein_coding	Pulmonary devel.	12.9646	5.38643	2100
chr7	117363222	117427523	-	ASZ1	protein_coding	protein_coding	Pulmonary devel.	7.5058	6.69721	2306
chr2	86503431	86563477	-	CHMP3	protein_coding	protein_coding	Pulmonary devel.	6.40602	7.42444	2503
chr9	135499984	135504673	+	MRPS2	protein_coding	protein_coding	Pulmonary devel.	8.88998	5.61733	2620
chr6	122789049	122809717	+	SMPDL3A	protein_coding	protein_coding	Pulmonary devel.	7.13051	6.45912	2661
chr7	117276631	117323289	-	WNT2	protein_coding	protein_coding	Pulmonary devel.	6.76412	6.72534	2684
chr19	14472466	14475362	-	PTGER1	protein_coding	protein_coding	Pulmonary devel.	8.64304	5.51814	2805
chr8	40153455	40155308	+	C8orf4	protein_coding	protein_coding	Pulmonary devel.	10.6074	4.82075	3140
chr15	26971282	27541991	+	GABRG3	protein_coding	protein_coding	Pulmonary devel.	4.03814	17.8397	3457
chr4	8580566	8587548	+	GPR78	protein_coding	protein_coding	Pulmonary devel.	7.97819	5.23982	3472
chr10	53802771	54801291	-	PCDH15	protein_coding	protein_coding	Pulmonary devel.	3.9483	20.276	3543
chr10	91410285	91514826	+	HECTD2	protein_coding	protein_coding	Pulmonary devel.	5.55624	7.05183	3550
chr11	65170154	65173244	+	SPDYC	protein_coding	protein_coding	Pulmonary devel.	12.1543	4.41225	3624
chr7	95772594	96110322	+	DYNC1I1	protein_coding	protein_coding	Pulmonary devel.	4.0649	14.0792	3727
chr15	54012904	54633414	+	UNC13C	protein_coding	protein_coding	Pulmonary devel.	3.90531	14.8911	3971
chr2	43774039	43810010	+	DYNC2LI1	protein_coding	protein_coding	Pulmonary devel.	7.00086	5.32479	3998
chr15	100400395	100544720	-	CERS3	protein_coding	protein_coding	Pulmonary devel.	4.80169	8.04652	4017
chr1	192636138	192660306	+	RGS13	protein_coding	protein_coding	Pulmonary devel.	6.86359	5.25053	4181
chr7	80134788	80219402	+	GNAI1	protein_coding	protein_coding	Pulmonary devel.	4.79511	7.30435	4509
chr2	76747719	77522339	-	LRRTM4	protein_coding	protein_coding	Pulmonary devel.	3.58756	17.0589	4545
chr8	119557086	119673453	-	ENPP2	protein_coding	protein_coding	Pulmonary devel.	4.388	8.04397	4705
chr12	128267403	128707915	+	TMEM132C	protein_coding	protein_coding	Pulmonary devel.	3.57795	14.7049	4787
chr5	123344886	123423592	-	CEP120	protein_coding	protein_coding	Pulmonary devel.	5.32229	5.98139	4935
chr6	54846771	54942022	+	FAM83B	protein_coding	protein_coding	Pulmonary devel.	4.86171	6.65318	4965
chr10	47300386	47313547	+	GDF10	protein_coding	protein_coding	Pulmonary devel.	6.91443	4.75492	5038
chr16	1444935	1475580	-	CLCN7	protein_coding	protein_coding	Pulmonary devel.	6.25077	4.90455	5308
chr8	119730775	119832863	-	TAF2	protein_coding	protein_coding	Pulmonary devel.	5.15937	5.82501	5386
chrX	27460211	27463341	-	GS1-309P15.2	protein_coding	protein_coding	Pulmonary devel.	12.9646	3.73689	5438
chr9	34689567	34691277	-	CCL19	protein_coding	protein_coding	Pulmonary devel.	12.9646	3.73689	5439
chr18	59430940	59697380	-	CCBE1	protein_coding	protein_coding	Pulmonary devel.	3.57859	10.6068	5644
chr8	139612561	139702998	-	KCNK9	protein_coding	protein_coding	Pulmonary devel.	4.25068	7.14828	5789
chr2	24124366	24190436	+	RP11-507M3.1	protein_coding	protein_coding	Pulmonary devel.	5.71966	5.02737	5883
chr1	192316992	192367285	+	RGS21	protein_coding	protein_coding	Pulmonary devel.	6.34999	4.47399	6278
chr6	123804141	124825657	+	NKAIN2	protein_coding	protein_coding	Pulmonary devel.	3.05593	16.6477	6282
chr4	118722823	118836138	-	SEC24D	protein_coding	protein_coding	Pulmonary devel.	4.11573	6.91652	6290
chr3	84958981	86074429	+	CADM2	protein_coding	protein_coding	Pulmonary devel.	3.07174	14.9212	6406
chr4	70050402	70058845	+	HTN1	protein_coding	protein_coding	Pulmonary devel.	11.9673	3.58615	6420
chr1	107141039	107483458	+	NTNG1	protein_coding	protein_coding	Pulmonary devel.	3.37829	10.118	6444
chr5	52787896	52959210	+	ITGA1	protein_coding	protein_coding	Pulmonary devel.	3.74532	7.91053	6490
chr2	143129314	143768352	+	ARHGAP15	protein_coding	protein_coding	Pulmonary devel.	3.06807	14.2795	6532
chr8	19938971	19967258	+	LPL	protein_coding	protein_coding	Pulmonary devel.	6.22299	4.40818	6591
chr16	79585843	79599902	-	MAF	protein_coding	transcription_factor	Pulmonary devel.	6.22299	4.40818	6593
chr1	231528653	231566524	+	TSNAX	protein_coding	protein_coding	Pulmonary devel.	6.80639	4.18272	6605
chr1	222928424	223005995	+	DISP1	protein_coding	protein_coding	Pulmonary devel.	4.65394	5.67546	6612
chr17	60677852	61392831	+	BCAS3	protein_coding	protein_coding	Pulmonary devel.	2.96104	15.3165	6789
chr15	66293217	66333898	+	DIS3L	protein_coding	protein_coding	Pulmonary devel.	5.73841	4.59507	6822
chr10	98459118	99235862	-	HPSE2	protein_coding	protein_coding	Pulmonary devel.	3.04622	12.3028	7010
chr4	99276367	99291028	-	ADH1A	protein_coding	protein_coding	Pulmonary devel.	8.83947	3.68796	7034
chr10	70298970	70382650	-	LRRC20	protein_coding	protein_coding	Pulmonary devel.	4.18476	6.0855	7141
chr17	61681266	61863521	-	BRIP1	protein_coding	protein_coding	Pulmonary devel.	4.09407	6.26149	7181
chr10	19048771	19734478	+	MALRD1	protein_coding	protein_coding	Pulmonary devel.	3.02149	10.3461	7757
chr17	68867292	68955392	-	ABCA8	protein_coding	protein_coding	Pulmonary devel.	4.71439	5.01401	7882
chr2	26692751	26733420	+	KCNK3	protein_coding	protein_coding	Pulmonary devel.	4.91759	4.82319	7897
chr7	146116359	148420998	+	CNTNAP2	protein_coding	protein_coding	Pulmonary devel.	2.54219	21.4145	7968
chr5	21750673	22853341	-	CDH12	protein_coding	protein_coding	Pulmonary devel.	2.83794	12.0029	7969
chr1	100896076	100981753	+	SLC30A7	protein_coding	protein_coding	Pulmonary devel.	4.47449	5.12636	8099
chr16	78099413	79212667	+	WWOX	protein_coding	protein_coding	Pulmonary devel.	2.52556	18.6655	8187
chr4	98871684	98930637	-	EIF4E	protein_coding	protein_coding	Pulmonary devel.	5.05113	4.54185	8371
chr9	96235352	96352058	-	RP11-240L7.5	protein_coding	protein_coding	Pulmonary devel.	3.95924	5.74965	8473
chr3	89107524	89482134	+	EPHA3	protein_coding	protein_coding	Pulmonary devel.	3.25925	7.61669	8534
chr10	59246130	59362594	-	FAM13C	protein_coding	protein_coding	Pulmonary devel.	3.93567	5.71385	8597
chr6	39329990	39725405	-	KIF6	protein_coding	protein_coding	Pulmonary devel.	2.94442	9.1941	8635
chr18	26133874	26193355	+	PSMA8	protein_coding	protein_coding	Pulmonary devel.	4.98637	4.49238	8676
chr16	76553417	76819624	+	RP11-58C22.1	protein_coding	protein_coding	Pulmonary devel.	3.56525	6.43769	8704
chr15	80195484	80252213	-	RP11-2E17.1	protein_coding	protein_coding	Pulmonary devel.	4.5313	4.83652	8757
chr8	52534037	52565507	-	FAM150A	protein_coding	protein_coding	Pulmonary devel.	6.86359	3.67977	8810
chr13	71437966	71867192	-	DACH1	protein_coding	transcription_factor	Pulmonary devel.	2.99182	8.60694	8815
chr12	85978745	86838885	-	MGAT4C	protein_coding	protein_coding	Pulmonary devel.	2.83292	9.60413	8937
chr13	91398607	92867237	+	GPC5	protein_coding	protein_coding	Pulmonary devel.	2.54415	12.9277	8947
chrX	124375903	124963817	-	TENM1	protein_coding	protein_coding	Pulmonary devel.	2.9684	8.51224	9030
chrX	22999961	23003589	+	DDX53	protein_coding	protein_coding	Pulmonary devel.	14.5851	3.06362	9093
chr9	98198999	98255721	-	TBC1D2	protein_coding	protein_coding	Pulmonary devel.	4.15658	5.09489	9285
chr7	143391112	143408892	-	EPHA1	protein_coding	protein_coding	Pulmonary devel.	4.86171	4.39584	9354
chr5	36248434	36301902	-	RANBP3L	protein_coding	protein_coding	Pulmonary devel.	4.86171	4.39584	9359
chr6	167156271	167158329	-	GPR31	protein_coding	protein_coding	Pulmonary devel.	9.72342	3.20722	9390
chr22	29058672	29061844	-	C22orf31	protein_coding	protein_coding	Pulmonary devel.	7.77874	3.41102	9433
chr10	75397830	75401906	-	ZNF503	protein_coding	transcription_factor	Pulmonary devel.	6.66749	3.60764	9434
chr6	63719980	65707225	-	EYS	protein_coding	protein_coding	Pulmonary devel.	2.38689	13.5206	9464
chr4	41359607	41699003	+	LIMCH1	protein_coding	protein_coding	Pulmonary devel.	2.91511	8.10327	9542
chr1	91949371	92014426	+	BRDT	protein_coding	protein_coding	Pulmonary devel.	5.9186	3.78316	9622
chr5	147585439	147782848	-	JAKMIP2	protein_coding	protein_coding	Pulmonary devel.	3.37568	6.2775	9683
chr4	47847233	47914667	-	NFXL1	protein_coding	transcription_factor	Pulmonary devel.	4.74313	4.30234	9806
chr10	65912518	67696169	-	CTNNA3	protein_coding	protein_coding	Pulmonary devel.	2.34332	12.0354	9983
chr9	12775021	12822131	+	LURAP1L	protein_coding	protein_coding	Pulmonary devel.	4.32152	4.62691	10028
chr2	175923892	176002345	-	KIAA1715	protein_coding	protein_coding	Pulmonary devel.	4.32152	4.62691	10030
chr10	20783906	21174187	-	NEBL	protein_coding	protein_coding	Pulmonary devel.	2.86667	7.72231	10103
chrX	12867083	12890380	+	TLR7	protein_coding	protein_coding	Pulmonary devel.	6.48228	3.538	10112
chr1	167936559	168075841	+	DCAF6	protein_coding	protein_coding	Pulmonary devel.	4.00376	4.90717	10118
chr10	95860548	95924844	+	RP11-248J23.7	protein_coding	protein_coding	Pulmonary devel.	4.68599	4.25669	10168
chr12	12326056	12350541	-	MANSC1	protein_coding	protein_coding	Pulmonary devel.	5.79268	3.72285	10172
chr16	1431035	1433397	+	LA16c-312E8.5	protein_coding	protein_coding	Pulmonary devel.	7.47955	3.32755	10251
chr10	23095506	23122013	+	MSRB2	protein_coding	protein_coding	Pulmonary devel.	5.27372	3.88122	10278
chr15	86079973	87029052	+	AGBL1	protein_coding	protein_coding	Pulmonary devel.	2.50648	9.37565	10342
chr2	153871913	154453849	+	GALNT13	protein_coding	protein_coding	Pulmonary devel.	2.86585	7.34438	10456
chr15	24823647	24978582	+	SNRPN	protein_coding	protein_coding	Pulmonary devel.	3.83819	4.98786	10505
chr7	149838367	149867479	+	ZNF862	protein_coding	protein_coding	Pulmonary devel.	4.6302	4.21174	10529
chr6	56056590	56394094	-	COL21A1	protein_coding	protein_coding	Pulmonary devel.	2.99978	6.62378	10726
chr3	75906695	77647510	+	ROBO2	protein_coding	protein_coding	Pulmonary devel.	2.19561	11.0241	10927
chr6	69866571	70209976	+	COL19A1	protein_coding	protein_coding	Pulmonary devel.	3.00835	6.44608	10973
chr12	82358497	82479236	+	METTL25	protein_coding	protein_coding	Pulmonary devel.	4.01284	4.61256	10994
chr20	33055424	33073628	+	BPIFB3	protein_coding	protein_coding	Pulmonary devel.	7.20253	3.24788	11056
chr3	40387156	40428619	+	ENTPD3	protein_coding	protein_coding	Pulmonary devel.	5.55624	3.60689	11244
chr14	102139844	102223673	+	WDR20	protein_coding	protein_coding	Pulmonary devel.	3.73978	4.85212	11247
chr10	19816239	20289856	+	PLXDC2	protein_coding	protein_coding	Pulmonary devel.	2.66395	7.41359	11300
chr2	143946016	144332534	-	GTDC1	protein_coding	protein_coding	Pulmonary devel.	2.75562	6.93249	11469
chr1	63440773	63523215	-	ITGB3BP	protein_coding	protein_coding	Pulmonary devel.	4.73031	3.92083	11499
chr6	31945709	31952084	+	CFB	protein_coding	protein_coding	Pulmonary devel.	8.64304	2.99942	11616
chr17	40792203	40799959	-	KRT28	protein_coding	protein_coding	Pulmonary devel.	8.64304	2.99942	11627
chr1	69568398	70123488	+	LRRC7	protein_coding	protein_coding	Pulmonary devel.	2.68482	7.00066	11646
chr3	133038391	133397792	+	TMEM108	protein_coding	protein_coding	Pulmonary devel.	2.75497	6.75403	11667
chr7	33129532	33606068	+	BBS9	protein_coding	protein_coding	Pulmonary devel.	2.66299	7.07834	11675
chr5	58583040	58859394	+	RAB3C	protein_coding	protein_coding	Pulmonary devel.	3.04809	5.93699	11676
chr2	161624338	161985282	+	SLC4A10	protein_coding	protein_coding	Pulmonary devel.	3.1809	5.60912	11717
chr2	114442299	115845752	+	DPP10	protein_coding	protein_coding	Pulmonary devel.	2.28786	8.80837	11723
chr9	96320707	96383710	-	SLC35D2	protein_coding	protein_coding	Pulmonary devel.	4.41974	4.03866	11772
chr6	98868538	98947926	-	FBXL4	protein_coding	protein_coding	Pulmonary devel.	4.41974	4.03866	11773
chr3	74262568	74521140	-	CNTN3	protein_coding	protein_coding	Pulmonary devel.	3.16911	5.58286	11781
chr8	24384285	24406013	+	ADAMDEC1	protein_coding	protein_coding	Pulmonary devel.	6.9453	3.17172	11811
chr1	171090877	171117819	+	FMO3	protein_coding	protein_coding	Pulmonary devel.	6.9453	3.17172	11813
chr3	174859280	175810552	+	NAALADL2	protein_coding	protein_coding	Pulmonary devel.	2.28786	8.44101	11869
chr10	75431453	76557375	+	C10orf11	protein_coding	protein_coding	Pulmonary devel.	2.06044	9.42354	12038
chr5	122063195	122078285	-	LOX	protein_coding	protein_coding	Pulmonary devel.	5.98364	3.34255	12046
chr3	121431427	121546641	-	POLQ	protein_coding	protein_coding	Pulmonary devel.	3.72953	4.55821	12055
chr11	106674012	107018524	-	GUCY1A2	protein_coding	protein_coding	Pulmonary devel.	2.91422	5.78199	12444
chr16	55802854	55833337	-	CES1	protein_coding	protein_coding	Pulmonary devel.	4.54601	3.78655	12492
chr7	16087527	16421322	-	ISPD	protein_coding	protein_coding	Pulmonary devel.	2.79187	5.9867	12522
chr16	57976435	57987571	+	TEPP	protein_coding	protein_coding	Pulmonary devel.	6.70581	3.0988	12567
chr8	51319579	51809445	-	PXDNL	protein_coding	protein_coding	Pulmonary devel.	2.72784	6.13399	12569
chr1	15736405	15741396	+	SLC25A34	protein_coding	protein_coding	Pulmonary devel.	6.70581	3.0988	12578
chr1	15476101	15491400	+	CELA2B	protein_coding	protein_coding	Pulmonary devel.	6.70581	3.0988	12581
chr15	81196879	81314058	+	IL16	protein_coding	protein_coding	Pulmonary devel.	3.17499	5.15051	12629
chr15	73978923	73992348	-	STOML1	protein_coding	protein_coding	Pulmonary devel.	5.83405	3.28149	12633
chr7	72558744	72828174	-	TYW1B	protein_coding	protein_coding	Pulmonary devel.	3.00186	5.40886	12718
chrX	53936676	54045249	-	PHF8	protein_coding	protein_coding	Pulmonary devel.	4.48773	3.74328	12734
chr12	108907741	109021240	-	SVOP	protein_coding	protein_coding	Pulmonary devel.	3.63008	4.42762	12779
chr7	122318425	122886759	-	CADPS2	protein_coding	protein_coding	Pulmonary devel.	2.52643	6.5062	12791
chr16	76277278	76559238	+	CNTNAP4	protein_coding	protein_coding	Pulmonary devel.	2.87675	5.48803	13050
chr2	86505668	86721122	-	RNF103-CHMP3	protein_coding	protein_coding	Pulmonary devel.	3.17159	4.92049	13065
chr6	116877260	116932163	+	RFX6	protein_coding	transcription_factor	Pulmonary devel.	5.1369	3.39179	13108
chr10	27812168	27999048	-	ARMC4	protein_coding	protein_coding	Pulmonary devel.	3.47265	4.47206	13185
chr19	58346850	58353499	-	A1BG	protein_coding	protein_coding	Pulmonary devel.	6.48228	3.02887	13368
chr16	52438005	52547802	-	TOX3	protein_coding	protein_coding	Pulmonary devel.	3.53579	4.30175	13439
chr1	196225779	196608411	-	KCNT2	protein_coding	protein_coding	Pulmonary devel.	2.74185	5.4783	13603
chr3	130560334	130678155	+	COL6A6	protein_coding	protein_coding	Pulmonary devel.	3.51298	4.27098	13654
chr3	119524293	119559602	-	CD80	protein_coding	protein_coding	Pulmonary devel.	4.64402	3.49157	13698
chr22	32474676	32498829	+	FBXO7	protein_coding	protein_coding	Pulmonary devel.	5.04177	3.3412	13705
chr14	92121937	92172145	+	CPSF2	protein_coding	protein_coding	Pulmonary devel.	5.04177	3.3412	13707
chr1	151847263	151853697	-	THEM5	protein_coding	protein_coding	Pulmonary devel.	5.55624	3.16484	13774
chr1	85729233	86156763	-	COL24A1	protein_coding	protein_coding	Pulmonary devel.	2.61031	5.57389	13935
chr6	46687875	46704319	+	TDRD6	protein_coding	protein_coding	Pulmonary devel.	6.27317	2.96174	14071
chr4	73481683	73504001	+	AFM	protein_coding	protein_coding	Pulmonary devel.	6.27317	2.96174	14072
chrX	28587399	29956723	+	IL1RAPL1	protein_coding	protein_coding	Pulmonary devel.	2.08992	6.73163	14112
chrX	123859812	123913976	+	XIAP	protein_coding	protein_coding	Pulmonary devel.	4.57573	3.44706	14124
chr8	108201743	108248765	-	EIF3E	protein_coding	protein_coding	Pulmonary devel.	4.57573	3.44706	14127
chr13	95019829	95301446	-	ABCC4	protein_coding	protein_coding	Pulmonary devel.	2.65615	5.39231	14134
chr16	50548330	50649249	+	NKD1	protein_coding	protein_coding	Pulmonary devel.	3.3529	4.29592	14151
chr6	46549580	46652830	-	CYP39A1	protein_coding	protein_coding	Pulmonary devel.	3.85433	3.83967	14153
chr9	68356899	68531061	+	PGM5	protein_coding	protein_coding	Pulmonary devel.	3.1636	4.45876	14348
chr9	3827698	4299916	-	GLIS3	protein_coding	transcription_factor	Pulmonary devel.	2.23813	6.09191	14372
chr18	79679801	79756623	+	CTDP1	protein_coding	protein_coding	Pulmonary devel.	3.64628	3.90191	14489
chr4	106041599	106321495	-	TBCK	protein_coding	protein_coding	Pulmonary devel.	2.8861	4.74251	14582
chr7	114087747	114690035	+	FOXP2	protein_coding	transcription_factor	Pulmonary devel.	2.3853	5.63194	14604
chr2	88556743	88627576	-	EIF2AK3	protein_coding	protein_coding	Pulmonary devel.	3.78611	3.77059	14614
chr15	34851782	34969839	-	AQR	protein_coding	protein_coding	Pulmonary devel.	3.78611	3.77059	14615
chr6	127443247	127459391	-	KIAA0408	protein_coding	protein_coding	Pulmonary devel.	6.07714	2.89719	14745
chr4	69841212	69860152	-	SULT1E1	protein_coding	protein_coding	Pulmonary devel.	6.07714	2.89719	14746
chr2	84516455	84819589	+	DNAH6	protein_coding	protein_coding	Pulmonary devel.	2.91338	4.60702	14773
chr4	147480917	147544954	+	EDNRA	protein_coding	protein_coding	Pulmonary devel.	3.7529	3.73667	14817
chr6	43671303	43687791	-	MRPS18A	protein_coding	protein_coding	Pulmonary devel.	5.30368	3.0549	14864
chr6	47878028	48068689	-	PTCHD4	protein_coding	protein_coding	Pulmonary devel.	3.24114	4.12815	15011
chr2	179441982	179861505	-	ZNF385B	protein_coding	transcription_factor	Pulmonary devel.	2.44039	5.28824	15020
chr4	163524718	164384050	-	MARCH1	protein_coding	protein_coding	Pulmonary devel.	2.19119	5.73536	15038
chrX	22032441	22251310	+	PHEX	protein_coding	protein_coding	Pulmonary devel.	2.93246	4.4486	15165
chr9	115019578	115118257	-	TNC	protein_coding	protein_coding	Pulmonary devel.	3.41634	3.88791	15189
chr15	90902992	90922579	+	MAN2A2	protein_coding	protein_coding	Pulmonary devel.	5.18582	3.00224	15314
chr1	63367590	63438562	+	ALG6	protein_coding	protein_coding	Pulmonary devel.	4.69406	3.15007	15424
chr18	6729718	6912155	+	ARHGAP28	protein_coding	protein_coding	Pulmonary devel.	3.01914	4.20474	15487
chr18	34493290	34891844	+	DTNA	protein_coding	protein_coding	Pulmonary devel.	2.41141	5.04371	15518
chr9	94558720	94593793	-	FBP2	protein_coding	protein_coding	Pulmonary devel.	4.32152	3.2771	15571
chrX	31119228	33211519	-	DMD	protein_coding	protein_coding	Pulmonary devel.	1.7933	5.89759	15713
chr13	25372071	26025851	+	ATP8A2	protein_coding	protein_coding	Pulmonary devel.	2.05587	5.53	15728
chr3	143265222	143848531	-	SLC9A9	protein_coding	protein_coding	Pulmonary devel.	2.10869	5.41756	15783
chr5	94152966	94618571	-	KIAA0825	protein_coding	protein_coding	Pulmonary devel.	2.37811	4.92604	15855
chr5	66144218	66183615	+	SREK1	protein_coding	protein_coding	Pulmonary devel.	4.6145	3.1049	15865
chr9	95442984	95516965	-	PTCH1	protein_coding	protein_coding	Pulmonary devel.	3.05048	4.04767	15880
chr9	14734666	14910995	-	FREM1	protein_coding	protein_coding	Pulmonary devel.	3.05048	4.04767	15884
chr12	49989162	50025461	-	RACGAP1	protein_coding	protein_coding	Pulmonary devel.	4.26232	3.23652	15923
chr16	72782885	73891871	-	ZFHX3	protein_coding	transcription_factor	Pulmonary devel.	1.76586	5.7819	15946
chr6	20534457	21232404	+	CDKAL1	protein_coding	protein_coding	Pulmonary devel.	1.96838	5.46521	16017
chr12	23533787	24562449	-	SOX5	protein_coding	transcription_factor	Pulmonary devel.	1.98476	5.39055	16072
chr15	57955063	58279263	-	ALDH1A2	protein_coding	protein_coding	Pulmonary devel.	2.45932	4.63147	16174
chr4	71187286	71572087	+	SLC4A4	protein_coding	protein_coding	Pulmonary devel.	2.36196	4.73471	16203
chr4	87473335	87529504	-	SPARCL1	protein_coding	protein_coding	Pulmonary devel.	3.88937	3.27476	16542
chr3	30726200	30894765	-	GADL1	protein_coding	protein_coding	Pulmonary devel.	2.87475	3.94432	16662
chr4	81427065	82044069	-	RASGEF1B	protein_coding	protein_coding	Pulmonary devel.	2.09669	4.8423	16688
chr5	176448355	176510074	+	FAF2	protein_coding	protein_coding	Pulmonary devel.	3.84663	3.23947	16733
chr2	157257598	157314211	+	GALNT5	protein_coding	protein_coding	Pulmonary devel.	3.84663	3.23947	16736
chr10	124942123	124988189	+	ZRANB1	protein_coding	protein_coding	Pulmonary devel.	4.09407	3.119	16821
chrX	68498323	68537285	+	YIPF6	protein_coding	protein_coding	Pulmonary devel.	4.86171	2.85267	16828
chr11	14643723	14872044	+	PDE3B	protein_coding	protein_coding	Pulmonary devel.	2.92159	3.82999	16861
chr7	83363238	83649113	-	SEMA3E	protein_coding	protein_coding	Pulmonary devel.	2.66395	4.06557	16868
chr2	202376936	202567751	+	BMPR2	protein_coding	protein_coding	Pulmonary devel.	3.09382	3.68317	16923
chr3	45689262	45745424	+	SACM1L	protein_coding	protein_coding	Pulmonary devel.	4.0409	3.08117	17061
chr20	9069054	9480813	+	PLCB4	protein_coding	protein_coding	Pulmonary devel.	2.21853	4.47272	17181
chr10	13161554	13211104	+	MCM10	protein_coding	protein_coding	Pulmonary devel.	4.32152	2.93357	17314
chr8	68330722	68818561	+	C8orf34	protein_coding	protein_coding	Pulmonary devel.	2.27403	4.30612	17352
chr10	59176590	59247774	+	PHYHIPL	protein_coding	protein_coding	Pulmonary devel.	3.9891	3.04398	17373
chr1	48295374	48472208	-	SPATA6	protein_coding	protein_coding	Pulmonary devel.	3.24114	3.42494	17422
chr4	80335720	80963756	+	C4orf22	protein_coding	protein_coding	Pulmonary devel.	2.1835	4.34196	17456
chr1	56994778	57424057	-	DAB1	protein_coding	protein_coding	Pulmonary devel.	2.1835	4.34196	17457
chr4	99816833	99870154	+	DAPP1	protein_coding	protein_coding	Pulmonary devel.	3.72386	3.13664	17503
chr5	77210881	77429807	+	PDE8B	protein_coding	protein_coding	Pulmonary devel.	2.63921	3.84268	17527
chr11	92352096	92896452	+	FAT3	protein_coding	protein_coding	Pulmonary devel.	2.01261	4.44795	17565
chr9	92493554	92536092	-	ECM2	protein_coding	protein_coding	Pulmonary devel.	3.9386	3.00741	17584
chr7	3301448	4269000	+	SDK1	protein_coding	protein_coding	Pulmonary devel.	1.7205	4.61568	17660
chr2	204545793	205620162	+	PARD3B	protein_coding	protein_coding	Pulmonary devel.	1.75872	4.5901	17681
chr4	61201258	62078335	+	ADGRL3	protein_coding	protein_coding	Pulmonary devel.	1.93792	4.35007	17821
chr20	42072752	43189970	-	PTPRT	protein_coding	protein_coding	Pulmonary devel.	1.76928	4.47151	17884
chr5	148451032	148637020	-	HTR4	protein_coding	protein_coding	Pulmonary devel.	2.94331	3.46116	18016
chr2	223975112	224039319	-	SERPINE2	protein_coding	protein_coding	Pulmonary devel.	3.44192	3.15153	18019
chr1	88684222	88836255	+	PKN2	protein_coding	protein_coding	Pulmonary devel.	3.00963	3.34862	18206
chr8	26748150	26865405	-	ADRA1A	protein_coding	protein_coding	Pulmonary devel.	3.11149	3.26486	18250
chr10	88879734	88975153	+	STAMBPL1	protein_coding	protein_coding	Pulmonary devel.	2.89634	3.39064	18261
chr4	95162504	95549206	-	UNC5C	protein_coding	protein_coding	Pulmonary devel.	2.19561	3.92513	18285
chr3	70196894	70312726	-	RP11-231I13.2	protein_coding	protein_coding	Pulmonary devel.	3.21677	3.16078	18375
chr1	241593124	241640361	-	OPN3	protein_coding	protein_coding	Pulmonary devel.	3.53579	2.97473	18428
chr1	109309570	109397951	-	SORT1	protein_coding	protein_coding	Pulmonary devel.	2.86585	3.34455	18476
chr15	58138196	58185911	+	AQP9	protein_coding	protein_coding	Pulmonary devel.	3.74879	2.86707	18528
chr13	48303726	48481890	+	RB1	protein_coding	protein_coding	Pulmonary devel.	2.836	3.29917	18675
chr20	13389392	13638940	-	TASP1	protein_coding	protein_coding	Pulmonary devel.	2.54577	3.4849	18703
chr3	178419123	178843300	+	RP11-385J1.3	protein_coding	protein_coding	Pulmonary devel.	2.12014	3.78364	18707
chr13	23570370	23676104	+	TNFRSF19	protein_coding	protein_coding	Pulmonary devel.	2.73899	3.33194	18805
chr5	122312069	122464219	+	SNCAIP	protein_coding	protein_coding	Pulmonary devel.	2.6594	3.37168	18833
chr7	110663054	111562517	-	IMMP2L	protein_coding	protein_coding	Pulmonary devel.	1.77613	3.92895	18862
chr9	18927662	19049354	-	SAXO1	protein_coding	protein_coding	Pulmonary devel.	3.01112	3.13831	18887
chr2	174799363	175005226	-	CHN1	protein_coding	protein_coding	Pulmonary devel.	2.41576	3.50414	18927
chr18	31623169	31684723	-	B4GALT6	protein_coding	protein_coding	Pulmonary devel.	3.43179	2.88284	19034
chr7	156677791	156893230	-	LMBR1	protein_coding	protein_coding	Pulmonary devel.	2.62573	3.31131	19059
chr17	61942605	62065282	-	MED13	protein_coding	protein_coding	Pulmonary devel.	3.24114	2.94988	19079
chr22	27851670	27919306	-	PITPNB	protein_coding	protein_coding	Pulmonary devel.	3.39848	2.85302	19157
chr15	47184101	47774221	+	SEMA6D	protein_coding	protein_coding	Pulmonary devel.	1.89239	3.72224	19162
chr1	181483580	181808084	+	CACNA1E	protein_coding	protein_coding	Pulmonary devel.	2.21196	3.5055	19223
chr3	37452119	37823514	+	ITGA9	protein_coding	protein_coding	Pulmonary devel.	1.91542	3.66045	19250
chr10	94030812	94332823	+	PLCE1	protein_coding	protein_coding	Pulmonary devel.	2.28176	3.44771	19254
chr5	66596361	67169595	+	MAST4	protein_coding	protein_coding	Pulmonary devel.	1.83503	3.68435	19304
chr10	27672875	27746060	-	MKX	protein_coding	transcription_factor	Pulmonary devel.	3.18801	2.89527	19340
chrX	100291644	100410273	-	PCDH19	protein_coding	protein_coding	Pulmonary devel.	3.03426	2.95168	19384
chr2	151485336	151734487	-	NEB	protein_coding	protein_coding	Pulmonary devel.	2.50452	3.24604	19391
chr5	7396208	7830081	+	ADCY2	protein_coding	protein_coding	Pulmonary devel.	2.09607	3.49178	19405
chr3	21412222	21751435	-	ZNF385D	protein_coding	transcription_factor	Pulmonary devel.	2.25768	3.38556	19429
chr3	24117153	24494822	-	THRB	protein_coding	transcription_factor	Pulmonary devel.	2.03595	3.49443	19486
chr5	38474963	38595404	-	LIFR	protein_coding	protein_coding	Pulmonary devel.	2.89891	2.99405	19488
chr11	57753243	57819546	+	CTNND1	protein_coding	protein_coding	Pulmonary devel.	3.16209	2.86843	19492
chr10	15778170	15860520	-	FAM188A	protein_coding	protein_coding	Pulmonary devel.	3.13659	2.8419	19630
chr6	38715341	39030519	+	DNAH8	protein_coding	protein_coding	Pulmonary devel.	2.30823	3.25414	19736
chr9	13105704	13279590	-	MPDZ	protein_coding	protein_coding	Pulmonary devel.	2.63049	2.98015	19912
chr7	152134925	152436005	-	KMT2C	protein_coding	protein_coding	Pulmonary devel.	2.27448	3.17488	19920
chr9	89005771	89178767	-	SHC3	protein_coding	protein_coding	Pulmonary devel.	2.47928	3.04461	19978
chr7	87934143	88202889	+	ADAM22	protein_coding	protein_coding	Pulmonary devel.	2.26785	3.15926	19979
chr11	75815167	76143195	+	UVRAG	protein_coding	protein_coding	Pulmonary devel.	2.0821	3.23984	19994
chrX	8528874	8732186	-	ANOS1	protein_coding	protein_coding	Pulmonary devel.	2.70384	2.91627	20006
chr3	16315856	16513706	-	RFTN1	protein_coding	protein_coding	Pulmonary devel.	2.17725	3.1766	20024
chr4	52872982	53366075	-	SCFD2	protein_coding	protein_coding	Pulmonary devel.	1.86514	3.2918	20066
chr7	117710651	117873507	-	CTTNBP2	protein_coding	protein_coding	Pulmonary devel.	2.45968	3.00843	20072
chr15	27754875	28099358	-	OCA2	protein_coding	protein_coding	Pulmonary devel.	2.07895	3.12679	20202
chr7	26667062	26864743	-	SKAP2	protein_coding	protein_coding	Pulmonary devel.	2.49318	2.91576	20234
chr10	34109560	34815325	-	PARD3	protein_coding	protein_coding	Pulmonary devel.	1.66094	3.22375	20276
chr2	102761963	103019900	+	TMEM182	protein_coding	protein_coding	Pulmonary devel.	2.41201	2.91994	20310
chr3	178536205	178843141	+	KCNMB2	protein_coding	protein_coding	Pulmonary devel.	2.16076	3.01952	20346
chrX	108155607	108439472	-	COL4A6	protein_coding	protein_coding	Pulmonary devel.	2.23933	2.96821	20349
chr6	61679960	62286227	-	KHDRBS2	protein_coding	protein_coding	Pulmonary devel.	2.22584	2.93779	20401
chr12	20369245	20684381	+	PDE3A	protein_coding	protein_coding	Pulmonary devel.	2.14375	2.97691	20402
chr2	229357629	229714558	-	DNER	protein_coding	protein_coding	Pulmonary devel.	2.06595	2.98701	20438
chr6	157381133	157678146	+	ZDHHC14	protein_coding	protein_coding	Pulmonary devel.	1.84112	3.04533	20470
chr2	229023974	229271265	-	PID1	protein_coding	protein_coding	Pulmonary devel.	2.21251	2.90769	20473
chr2	44361964	44772592	+	CAMKMT	protein_coding	protein_coding	Pulmonary devel.	1.9925	2.97188	20486
chr12	82686880	83134852	+	TMTC2	protein_coding	protein_coding	Pulmonary devel.	1.90722	2.96602	20530
chr7	139778248	140020323	+	TBXAS1	protein_coding	protein_coding	Pulmonary devel.	2.00311	2.90868	20552
chr12	112160190	112382439	-	HECTD4	protein_coding	protein_coding	Pulmonary devel.	2.1429	2.86244	20553
chr11	88504576	89063648	-	GRM5	protein_coding	protein_coding	Pulmonary devel.	1.9683	2.89921	20569
chr17	48557262	48560333	+	RP11-357H14.11	long_non-coding	antisense	Pulmonary devel.	24.0226	24.5602	7
chr17	48549630	48602332	+	HOXB-AS3	long_non-coding	antisense	Pulmonary devel.	11.45	46.7418	45
chr2	143937073	143964156	+	AC016910.1	long_non-coding	antisense	Pulmonary devel.	11.6681	16.3296	121
chr4	182697902	182708042	-	RP11-18D7.3	long_non-coding	antisense	Pulmonary devel.	15.8456	10.539	180
chr10	17695709	17700232	-	RP11-390B4.3	long_non-coding	antisense	Pulmonary devel.	24.7505	8.65015	315
chr2	238510690	238555054	-	AC092619.1	long_non-coding	lincRNA	Pulmonary devel.	8.56375	15.161	375
chr5	115691462	115692167	-	CTC-505O3.3	long_non-coding	lincRNA	Pulmonary devel.	29.1703	8.11147	378
chr5	22139247	22141468	-	RP11-855C21.1	long_non-coding	sense_intronic	Pulmonary devel.	29.1703	8.11147	380
chr16	50783859	50803338	-	RP11-327F22.4	long_non-coding	antisense	Pulmonary devel.	15.2193	8.53871	395
chr18	71519962	71578956	-	LINC01541	long_non-coding	lincRNA	Pulmonary devel.	11.6681	9.62287	430
chr18	6641971	6642478	-	RP11-91I8.1	long_non-coding	lincRNA	Pulmonary devel.	25.9291	7.64402	495
chr5	100401441	100408899	+	RP11-346J10.1	long_non-coding	lincRNA	Pulmonary devel.	19.4468	7.6627	515
chr5	71372676	71374898	-	RP11-136K7.3	long_non-coding	lincRNA	Pulmonary devel.	32.4114	7.18065	616
chr10	101252821	101263550	-	RP11-107I14.4	long_non-coding	lincRNA	Pulmonary devel.	14.8166	7.54078	651
chr6	50514035	50521104	+	RP11-524K22.1	long_non-coding	lincRNA	Pulmonary devel.	21.2147	6.92298	754
chr15	57990217	57990636	-	RP11-86K22.2	long_non-coding	sense_intronic	Pulmonary devel.	21.2147	6.92298	755
chr17	48544351	48551250	+	HOXB-AS1	long_non-coding	antisense	Pulmonary devel.	9.9303	8.72461	768
chr1	15722719	15736896	-	RP11-288I21.1	long_non-coding	antisense	Pulmonary devel.	9.36329	9.05295	786
chr7	117300861	117322236	+	AC002465.2	long_non-coding	antisense	Pulmonary devel.	12.0705	7.51114	837
chr10	68698500	68700794	+	RP11-119F7.5	long_non-coding	sense_overlapping	Pulmonary devel.	17.9509	6.37241	1040
chr6	1321698	1324022	-	LINC01394	long_non-coding	lincRNA	Pulmonary devel.	14.3292	6.54517	1073
chr9	18360597	18362220	-	RP11-570H19.2	long_non-coding	lincRNA	Pulmonary devel.	12.446	6.85526	1082
chr4	59047020	59075256	-	RP11-340A13.3	long_non-coding	lincRNA	Pulmonary devel.	10.9388	7.09421	1123
chr1	238276037	238287016	+	RP11-136B18.2	long_non-coding	lincRNA	Pulmonary devel.	16.6687	6.13901	1176
chr20	40031585	40043889	+	RP11-101E14.3	long_non-coding	lincRNA	Pulmonary devel.	13.6128	6.36792	1184
chr5	90353037	90356609	-	RP11-61G23.2	long_non-coding	lincRNA	Pulmonary devel.	15.5575	5.92681	1391
chr14	62134149	62139973	-	RP11-355I22.4	long_non-coding	lincRNA	Pulmonary devel.	15.5575	5.92681	1395
chr19	32025982	32048883	+	CTC-360P9.3	long_non-coding	lincRNA	Pulmonary devel.	9.2604	7.05867	1473
chr8	17131181	17149789	+	RP11-468H14.2	long_non-coding	lincRNA	Pulmonary devel.	11.1125	6.42677	1481
chr16	27643199	27644663	+	AC002551.1	long_non-coding	sense_intronic	Pulmonary devel.	14.5851	5.73232	1582
chr3	26712307	26713364	+	AC114877.3	long_non-coding	lincRNA	Pulmonary devel.	11.8372	5.89737	1756
chr15	53948146	53976908	-	RP11-643A5.2	long_non-coding	lincRNA	Pulmonary devel.	8.07227	7.04004	1823
chr12	63878787	63879474	+	RP11-274J7.2	long_non-coding	sense_intronic	Pulmonary devel.	17.6789	5.3411	1853
chr5	82850864	82859836	-	LINC01338	long_non-coding	lincRNA	Pulmonary devel.	10.0371	6.05219	1906
chr8	25834129	25840135	-	RP11-299D14.2	long_non-coding	lincRNA	Pulmonary devel.	11.344	5.75743	1944
chr12	77219603	77228693	-	RP1-81P11.1	long_non-coding	lincRNA	Pulmonary devel.	11.344	5.75743	1945
chr18	26687621	26703638	-	RP11-17A19.1	long_non-coding	lincRNA	Pulmonary devel.	9.42877	5.82661	2262
chr3	166835021	166844956	-	RP11-12K11.2	long_non-coding	lincRNA	Pulmonary devel.	14.9591	4.9149	2438
chr3	153385109	153762526	-	RP11-23D24.2	long_non-coding	processed_transcript	Pulmonary devel.	4.6325	17.5441	2539
chr16	76228385	76262365	-	RP11-150D5.2	long_non-coding	lincRNA	Pulmonary devel.	10.0835	5.37766	2547
chr18	6728821	6729862	-	RP11-91I8.3	long_non-coding	antisense	Pulmonary devel.	11.6681	5.08596	2638
chr5	92675956	92688254	-	CTC-529L17.2	long_non-coding	lincRNA	Pulmonary devel.	9.72342	5.26252	2763
chr2	67086446	67298251	+	AC023115.2	long_non-coding	lincRNA	Pulmonary devel.	4.88276	11.5059	2782
chr16	60486819	60523250	-	RP11-354I13.1	long_non-coding	lincRNA	Pulmonary devel.	13.8906	4.73237	2804
chr6	133502252	133888982	-	TARID	long_non-coding	antisense	Pulmonary devel.	4.41777	17.697	2840
chr1	100995473	100996260	+	RP11-421L21.2	long_non-coding	antisense	Pulmonary devel.	19.4468	4.55047	2853
chr2	67123357	67215319	-	AC078941.1	long_non-coding	lincRNA	Pulmonary devel.	5.65726	7.58979	3086
chr17	61130704	61135964	-	RP11-136H19.1	long_non-coding	antisense	Pulmonary devel.	10.6074	4.82075	3144
chr11	101129077	101198910	+	RP11-788M5.4	long_non-coding	processed_transcript	Pulmonary devel.	6.58201	6.09348	3308
chr2	144877734	144882033	-	RP11-514A9.1	long_non-coding	lincRNA	Pulmonary devel.	17.2861	4.3042	3321
chr4	141569931	141576077	-	RP11-208N20.1	long_non-coding	lincRNA	Pulmonary devel.	10.1462	4.69907	3433
chr6	133821147	133851288	+	RP4-662A9.2	long_non-coding	lincRNA	Pulmonary devel.	7.97819	5.23982	3469
chr6	50093616	50181007	+	RP11-397G17.1	long_non-coding	lincRNA	Pulmonary devel.	5.94844	6.55185	3527
chr19	16015634	16027460	+	LINC00661	long_non-coding	processed_transcript	Pulmonary devel.	7.29256	5.47898	3564
chr2	143518867	143598002	-	RP11-570L15.1	long_non-coding	antisense	Pulmonary devel.	5.50382	6.99605	3650
chr2	34383788	34635340	+	AC073218.1	long_non-coding	lincRNA	Pulmonary devel.	4.9596	7.91253	3856
chr15	80263068	80341768	-	RP11-210M15.3	long_non-coding	lincRNA	Pulmonary devel.	5.4019	6.8865	3919
chr20	40121041	40126357	+	RP1-191L6.2	long_non-coding	lincRNA	Pulmonary devel.	15.5575	4.09133	3955
chr2	151001220	151048774	-	AC023469.1	long_non-coding	lincRNA	Pulmonary devel.	6.20044	5.82536	3994
chr3	29926811	29934156	-	AC099048.1	long_non-coding	antisense	Pulmonary devel.	11.4393	4.27032	4117
chr2	67324627	67325304	+	AC023115.4	long_non-coding	lincRNA	Pulmonary devel.	11.4393	4.27032	4120
chr6	147660703	147953937	+	RP11-307P5.1	long_non-coding	lincRNA	Pulmonary devel.	4.04399	11.0105	4305
chr4	177728757	177990750	+	RP11-389E17.1	long_non-coding	lincRNA	Pulmonary devel.	4.30313	9.18444	4354
chr8	73368770	73369295	-	RP11-434I12.4	long_non-coding	lincRNA	Pulmonary devel.	10.8038	4.13833	4534
chr2	143295586	143572105	-	RP11-570L15.2	long_non-coding	antisense	Pulmonary devel.	3.97113	10.793	4580
chr8	91975908	91977418	+	GS1-5L10.1	long_non-coding	antisense	Pulmonary devel.	14.1432	3.90402	4593
chr4	137193756	137198367	+	RP11-785F11.1	long_non-coding	lincRNA	Pulmonary devel.	14.1432	3.90402	4595
chr18	59696459	59698111	+	RP11-2N1.2	long_non-coding	antisense	Pulmonary devel.	8.64304	4.27022	4990
chr7	27128969	27152561	-	RP1-170O19.22	long_non-coding	processed_transcript	Pulmonary devel.	5.21255	5.87645	5241
chr19	20432552	20528615	+	CTC-513N18.6	long_non-coding	lincRNA	Pulmonary devel.	5.89298	5.14637	5373
chr2	66697125	66703227	-	AC007392.4	long_non-coding	lincRNA	Pulmonary devel.	8.33436	4.17506	5433
chr8	95986108	95993103	-	RP11-31K23.2	long_non-coding	lincRNA	Pulmonary devel.	12.9646	3.73689	5441
chr4	187413564	187415697	+	RP11-91J3.3	long_non-coding	lincRNA	Pulmonary devel.	12.9646	3.73689	5449
chr11	36386521	36388250	+	RP11-514F3.5	long_non-coding	sense_intronic	Pulmonary devel.	12.9646	3.73689	5459
chr10	101237938	101270148	+	LBX1-AS1	long_non-coding	processed_transcript	Pulmonary devel.	6.14111	4.83996	5619
chr14	86905778	86922755	+	RP11-322L20.1	long_non-coding	lincRNA	Pulmonary devel.	9.72342	3.89941	5634
chr14	44876874	44897077	-	RP11-857B24.1	long_non-coding	antisense	Pulmonary devel.	9.72342	3.89941	5635
chr11	75635883	75638587	-	CTD-2530H12.7	long_non-coding	sense_intronic	Pulmonary devel.	9.72342	3.89941	5636
chr13	69222346	69292154	+	RP11-501G6.1	long_non-coding	lincRNA	Pulmonary devel.	5.80503	5.08631	5638
chr13	63667682	63738018	-	RP11-473M10.2	long_non-coding	antisense	Pulmonary devel.	5.48501	5.28757	5737
chr18	44323436	44531697	-	CTC-782O7.1	long_non-coding	lincRNA	Pulmonary devel.	4.02953	7.6715	5895
chr2	77652413	77654668	-	AC084149.2	long_non-coding	lincRNA	Pulmonary devel.	19.4468	3.49394	6024
chr2	88538720	88575610	+	AC104134.2	long_non-coding	antisense	Pulmonary devel.	6.48228	4.54149	6035
chr8	119062942	119068782	-	RP11-278I4.2	long_non-coding	antisense	Pulmonary devel.	9.2604	3.79062	6230
chr5	145222610	145228982	-	CTC-367F4.1	long_non-coding	lincRNA	Pulmonary devel.	11.9673	3.58615	6417
chr3	143131274	143131891	+	RP11-80H8.4	long_non-coding	processed_transcript	Pulmonary devel.	11.9673	3.58615	6425
chr16	78123243	78124332	+	RP11-358L22.3	long_non-coding	sense_intronic	Pulmonary devel.	11.9673	3.58615	6428
chr14	88010787	88015611	-	RP11-300J18.2	long_non-coding	antisense	Pulmonary devel.	11.9673	3.58615	6430
chr11	115396851	115397619	+	AP000462.1	long_non-coding	processed_transcript	Pulmonary devel.	11.9673	3.58615	6431
chr4	121071429	121080476	+	RP11-647P12.1	long_non-coding	lincRNA	Pulmonary devel.	6.80639	4.18272	6604
chr18	39206924	39800318	-	RP11-244M2.1	long_non-coding	lincRNA	Pulmonary devel.	3.11856	12.0804	6751
chr5	83541477	83581320	-	CTC-348L14.1	long_non-coding	antisense	Pulmonary devel.	5.4019	4.8021	6889
chrX	69179557	69209924	+	LINC00269	long_non-coding	lincRNA	Pulmonary devel.	5.64586	4.53698	7263
chr4	127097098	127470552	-	RP11-125O18.1	long_non-coding	lincRNA	Pulmonary devel.	3.4253	8.34896	7286
chr8	9158063	9158621	+	RP11-10A14.9	long_non-coding	lincRNA	Pulmonary devel.	11.1125	3.44898	7328
chr3	148195729	148280098	-	RP11-501O2.4	long_non-coding	lincRNA	Pulmonary devel.	4.81159	5.10629	7381
chr6	160872894	160918529	-	RP11-235G24.1	long_non-coding	lincRNA	Pulmonary devel.	5.98364	4.28133	7420
chr9	4070906	4071884	-	RP11-70J12.1	long_non-coding	sense_intronic	Pulmonary devel.	16.6687	3.25933	7451
chr6	147741434	147743324	-	RP11-307P5.2	long_non-coding	lincRNA	Pulmonary devel.	16.6687	3.25933	7463
chr18	69212277	69214350	+	RP11-674P19.2	long_non-coding	lincRNA	Pulmonary devel.	16.6687	3.25933	7470
chr8	85523899	85540511	+	RP11-317J10.4	long_non-coding	lincRNA	Pulmonary devel.	8.45515	3.5908	7851
chr6	112476538	112481636	-	RP1-105O18.1	long_non-coding	lincRNA	Pulmonary devel.	8.45515	3.5908	7854
chr11	23761330	23804598	-	RP11-945A11.2	long_non-coding	lincRNA	Pulmonary devel.	5.46942	4.42427	7891
chr4	62071755	62165554	-	RP11-84A1.3	long_non-coding	antisense	Pulmonary devel.	5.11759	4.59215	8037
chr5	44495618	44510240	-	RP11-473L15.3	long_non-coding	lincRNA	Pulmonary devel.	7.07158	3.75454	8089
chr11	81879854	82403913	-	RP11-179A16.1	long_non-coding	lincRNA	Pulmonary devel.	3.18056	8.48026	8092
chr9	12700100	12814345	-	RP11-3L8.3	long_non-coding	antisense	Pulmonary devel.	3.82891	6.12189	8215
chr8	121671773	121684562	-	RP11-3G20.1	long_non-coding	lincRNA	Pulmonary devel.	10.3716	3.32323	8362
chr6	160003291	160007664	-	AIRN	long_non-coding	antisense	Pulmonary devel.	10.3716	3.32323	8370
chr19	31937151	32072080	-	CTC-360P9.4	long_non-coding	lincRNA	Pulmonary devel.	3.61038	6.53148	8373
chr5	43874367	43886628	+	RP11-8L21.1	long_non-coding	lincRNA	Pulmonary devel.	10.3716	3.32323	8374
chr10	54486230	54656051	+	RP11-257I14.1	long_non-coding	antisense	Pulmonary devel.	4.43524	5.08411	8400
chr12	71007773	71032083	-	CTD-2021H9.1	long_non-coding	lincRNA	Pulmonary devel.	6.18763	3.90881	8457
chr2	144667985	145172085	+	AC074093.1	long_non-coding	lincRNA	Pulmonary devel.	2.86404	10.1332	8479
chr1	190624890	190801658	+	RP11-463J7.2	long_non-coding	lincRNA	Pulmonary devel.	4.28749	5.2521	8483
chr17	63193931	63339053	-	AC037445.1	long_non-coding	antisense	Pulmonary devel.	3.82561	5.83078	8775
chr1	55361408	55832568	+	RP11-90C4.1	long_non-coding	lincRNA	Pulmonary devel.	2.836	9.80255	8794
chrX	34206725	34415537	-	RP11-545D19.1	long_non-coding	lincRNA	Pulmonary devel.	4.22102	5.17268	8885
chr13	55062945	55161490	+	RP11-78L16.1	long_non-coding	lincRNA	Pulmonary devel.	4.70143	4.63615	8923
chr1	86288704	86320711	-	RP5-977L11.2	long_non-coding	lincRNA	Pulmonary devel.	6.05013	3.84512	9019
chr16	60360542	60442245	+	RP11-354I13.2	long_non-coding	lincRNA	Pulmonary devel.	5.55624	4.045	9020
chr8	39918076	39920890	-	RP11-44K6.4	long_non-coding	antisense	Pulmonary devel.	14.5851	3.06362	9099
chr11	79191558	79193160	+	RP11-802F5.1	long_non-coding	lincRNA	Pulmonary devel.	14.5851	3.06362	9152
chr11	73214998	73215913	-	RP11-800A3.2	long_non-coding	antisense	Pulmonary devel.	14.5851	3.06362	9157
chr10	30302826	30306066	-	RP11-305E6.4	long_non-coding	sense_overlapping	Pulmonary devel.	14.5851	3.06362	9167
chr4	99088857	99301356	+	RP11-696N14.1	long_non-coding	antisense	Pulmonary devel.	3.7639	5.72909	9245
chrX	56618391	56624458	+	RP11-431N15.2	long_non-coding	lincRNA	Pulmonary devel.	9.72342	3.20722	9386
chr4	156686664	156692636	+	RP11-171N4.4	long_non-coding	lincRNA	Pulmonary devel.	9.72342	3.20722	9393
chr4	135112905	135123737	-	RP11-553P9.3	long_non-coding	lincRNA	Pulmonary devel.	9.72342	3.20722	9395
chr10	10784439	10794914	-	RP1-186E20.2	long_non-coding	lincRNA	Pulmonary devel.	7.77874	3.41102	9435
chr15	61298791	61635449	-	RP11-507B12.2	long_non-coding	lincRNA	Pulmonary devel.	3.20301	7.00247	9452
chr2	66574030	66695505	+	AC007392.3	long_non-coding	lincRNA	Pulmonary devel.	3.88937	5.35071	9519
chr2	198553195	198772356	-	AC019330.1	long_non-coding	lincRNA	Pulmonary devel.	3.70416	5.62962	9592
chr1	87686230	88540659	-	RP11-76N22.2	long_non-coding	antisense	Pulmonary devel.	2.48863	10.9964	9731
chr5	117925008	118206971	+	CTD-3179P9.1	long_non-coding	lincRNA	Pulmonary devel.	3.39548	6.07837	9850
chr17	71097775	71202177	-	RP11-879D6.1	long_non-coding	lincRNA	Pulmonary devel.	4.32152	4.62691	10032
chr20	47677901	47686297	+	CTD-2653D5.1	long_non-coding	antisense	Pulmonary devel.	6.48228	3.538	10113
chr10	75401519	75407941	+	ZNF503-AS2	long_non-coding	antisense	Pulmonary devel.	7.47955	3.32755	10253
chr6	112217640	112219570	-	RP1-142L7.9	long_non-coding	lincRNA	Pulmonary devel.	9.15145	3.09965	10471
chr3	24099974	24103238	-	AC098971.2	long_non-coding	lincRNA	Pulmonary devel.	9.15145	3.09965	10476
chr14	81727780	81740272	-	RP11-226P1.2	long_non-coding	lincRNA	Pulmonary devel.	9.15145	3.09965	10490
chr10	33909238	33917804	+	RP11-490O24.2	long_non-coding	lincRNA	Pulmonary devel.	9.15145	3.09965	10498
chr18	75844925	75868252	-	RP11-173L6.1	long_non-coding	lincRNA	Pulmonary devel.	6.30708	3.47069	10628
chr4	123744923	123745673	-	AC096732.2	long_non-coding	lincRNA	Pulmonary devel.	12.9646	2.89593	10749
chr3	147844123	147846657	-	RP11-78O22.1	long_non-coding	lincRNA	Pulmonary devel.	12.9646	2.89593	10754
chr5	147559994	147662009	+	JAKMIP2-AS1	long_non-coding	antisense	Pulmonary devel.	4.04494	4.64954	10774
chr15	27422381	27428338	+	RP11-100M12.2	long_non-coding	sense_intronic	Pulmonary devel.	12.9646	2.89593	10792
chr1	177351586	177366272	+	RP1-35C21.1	long_non-coding	lincRNA	Pulmonary devel.	7.20253	3.24788	11057
chr18	39841174	39924840	-	RP11-636O21.1	long_non-coding	lincRNA	Pulmonary devel.	4.47054	4.08096	11379
chr5	104484204	105392970	-	RP11-6N13.1	long_non-coding	lincRNA	Pulmonary devel.	2.58118	7.67588	11403
chr9	104080024	104092474	-	RP11-82L2.1	long_non-coding	lincRNA	Pulmonary devel.	8.64304	2.99942	11613
chr8	74599781	74823313	+	RP11-758M4.1	long_non-coding	lincRNA	Pulmonary devel.	3.28217	5.36616	11782
chr4	120067511	120416766	+	RP11-679C8.2	long_non-coding	antisense	Pulmonary devel.	3.07055	5.78394	11800
chr14	53217712	53687258	+	AL163953.3	long_non-coding	processed_transcript	Pulmonary devel.	2.5836	6.58997	12499
chr21	27954922	27985295	+	AJ006995.3	long_non-coding	lincRNA	Pulmonary devel.	6.70581	3.0988	12560
chr19	11203628	11216168	+	CTC-510F12.2	long_non-coding	antisense	Pulmonary devel.	6.70581	3.0988	12562
chr11	13921450	13924863	-	RP11-231N3.1	long_non-coding	lincRNA	Pulmonary devel.	6.70581	3.0988	12570
chr10	22475455	22478026	-	RP11-301N24.5	long_non-coding	lincRNA	Pulmonary devel.	6.70581	3.0988	12573
chr3	165206981	165460533	+	RP11-85M11.2	long_non-coding	lincRNA	Pulmonary devel.	3.55735	4.59446	12609
chr9	25780056	25812968	+	LINC01241	long_non-coding	lincRNA	Pulmonary devel.	5.83405	3.28149	12631
chr4	99594799	99625913	-	RP11-766F14.1	long_non-coding	antisense	Pulmonary devel.	5.83405	3.28149	12632
chr9	547318	549531	+	RP11-31F19.1	long_non-coding	sense_intronic	Pulmonary devel.	8.18814	2.90567	12661
chr6	148133809	148137404	-	RP11-631F7.2	long_non-coding	lincRNA	Pulmonary devel.	8.18814	2.90567	12662
chr2	197569	202605	+	AC079779.7	long_non-coding	antisense	Pulmonary devel.	8.18814	2.90567	12664
chr10	89645282	89650667	+	RP11-80H5.2	long_non-coding	antisense	Pulmonary devel.	8.18814	2.90567	12666
chr1	70947379	70951493	+	RP3-333A15.1	long_non-coding	antisense	Pulmonary devel.	8.18814	2.90567	12670
chr7	122328469	122378946	+	RP5-1101C3.1	long_non-coding	antisense	Pulmonary devel.	5.23569	3.44361	12691
chr20	52210645	52646741	+	RP4-723E3.1	long_non-coding	lincRNA	Pulmonary devel.	2.629	6.28777	12708
chrX	39367285	39391774	-	RP11-157D23.1	long_non-coding	lincRNA	Pulmonary devel.	5.69176	3.22228	13158
chr2	3957655	3974070	-	AC107070.1	long_non-coding	lincRNA	Pulmonary devel.	6.48228	3.02887	13366
chr7	10449820	10779944	-	CTD-2060L22.1	long_non-coding	lincRNA	Pulmonary devel.	3.05048	4.89491	13630
chr13	85363601	85544570	+	RP11-76K10.1	long_non-coding	lincRNA	Pulmonary devel.	3.3278	4.49953	13657
chr8	29110573	29140681	+	CTD-2647L4.1	long_non-coding	antisense	Pulmonary devel.	5.55624	3.16484	13770
chr13	106653916	106672163	+	LINC00443	long_non-coding	lincRNA	Pulmonary devel.	5.55624	3.16484	13771
chr5	165349030	165778689	+	CTC-535M15.2	long_non-coding	lincRNA	Pulmonary devel.	2.82863	5.17354	13845
chr7	9737322	9769513	+	AC060834.3	long_non-coding	lincRNA	Pulmonary devel.	6.27317	2.96174	14067
chr15	39167739	39179926	+	RP11-265N7.2	long_non-coding	lincRNA	Pulmonary devel.	6.27317	2.96174	14074
chr8	57594166	57805029	-	RP11-388G22.1	long_non-coding	lincRNA	Pulmonary devel.	3.12538	4.61181	14099
chr16	65284499	65576300	-	RP11-256I9.1	long_non-coding	lincRNA	Pulmonary devel.	2.76233	5.18096	14123
chr3	125827394	125915729	-	RP11-379B18.5	long_non-coding	processed_transcript	Pulmonary devel.	4.05142	3.7215	14175
chr11	45371397	45388508	+	RP11-430H10.2	long_non-coding	lincRNA	Pulmonary devel.	4.9501	3.29177	14206
chr8	88327844	88709540	+	RP11-586K2.1	long_non-coding	antisense	Pulmonary devel.	2.93537	4.65365	14605
chr2	21317660	21561313	+	AC011752.1	long_non-coding	lincRNA	Pulmonary devel.	2.92434	4.63027	14722
chr16	50606076	50613684	-	RP11-401P9.6	long_non-coding	antisense	Pulmonary devel.	6.07714	2.89719	14748
chr11	76955417	76978619	-	CTD-2547H18.1	long_non-coding	antisense	Pulmonary devel.	6.07714	2.89719	14749
chr2	186032891	186083233	-	AC097500.2	long_non-coding	lincRNA	Pulmonary devel.	5.30368	3.0549	14867
chr17	72021851	72034092	-	AC005152.3	long_non-coding	lincRNA	Pulmonary devel.	5.30368	3.0549	14871
chr2	145294277	145331847	-	AC064865.1	long_non-coding	lincRNA	Pulmonary devel.	5.18582	3.00224	15312
chrX	143284977	143516803	+	GS1-256O22.5	long_non-coding	antisense	Pulmonary devel.	3.39341	3.85854	15352
chr3	158732327	158784070	+	RP11-379F4.4	long_non-coding	antisense	Pulmonary devel.	3.39341	3.85854	15355
chr2	33706886	34297753	+	AC009499.1	long_non-coding	lincRNA	Pulmonary devel.	2.37066	5.03444	15676
chr10	106140264	106188722	+	RP11-298H24.1	long_non-coding	lincRNA	Pulmonary devel.	4.6145	3.1049	15868
chr3	175079307	175115242	-	RP11-432A8.1	long_non-coding	processed_transcript	Pulmonary devel.	5.07309	2.95103	15894
chr2	143314434	143480781	-	AC096558.1	long_non-coding	antisense	Pulmonary devel.	3.0356	4.02279	16000
chr15	66278498	66293357	-	RP11-653J6.1	long_non-coding	antisense	Pulmonary devel.	4.96515	2.90119	16445
chr19	20125419	20321305	-	CTC-260E6.6	long_non-coding	antisense	Pulmonary devel.	3.05448	3.84044	16534
chr5	71351855	71446342	-	RP11-136K7.2	long_non-coding	lincRNA	Pulmonary devel.	4.14866	3.15749	16544
chr13	22040975	22276524	+	LINC00540	long_non-coding	lincRNA	Pulmonary devel.	2.60079	4.25103	16621
chr21	28116094	28228667	-	AL035610.2	long_non-coding	lincRNA	Pulmonary devel.	3.4783	3.44856	16708
chr3	24687919	25174305	+	AC133680.1	long_non-coding	lincRNA	Pulmonary devel.	2.2588	4.62239	16761
chr13	77919689	78584162	+	RNF219-AS1	long_non-coding	antisense	Pulmonary devel.	2.18504	4.68868	16779
chr18	39841809	39896298	+	RP11-636O21.2	long_non-coding	lincRNA	Pulmonary devel.	4.09407	3.119	16819
chr2	23030603	23199056	-	AC016768.1	long_non-coding	lincRNA	Pulmonary devel.	2.71684	4.00603	16912
chr14	42362983	42703655	+	CTD-2307P3.1	long_non-coding	sense_overlapping	Pulmonary devel.	2.75624	3.90717	17034
chr3	194296465	194312704	-	RP11-513G11.1	long_non-coding	lincRNA	Pulmonary devel.	4.0409	3.08117	17056
chr16	73943078	74206165	-	AC009120.4	long_non-coding	lincRNA	Pulmonary devel.	2.6872	3.94391	17176
chr17	70312831	70368916	-	CTD-2378E21.1	long_non-coding	lincRNA	Pulmonary devel.	3.9891	3.04398	17372
chr8	93346467	93700433	-	RP11-163D8.1	long_non-coding	antisense	Pulmonary devel.	2.38319	4.12205	17497
chr14	80211419	80455469	+	CTD-2540C19.1	long_non-coding	antisense	Pulmonary devel.	2.60204	3.7637	17790
chrX	17970197	18104644	-	RP3-410B11.1	long_non-coding	lincRNA	Pulmonary devel.	3.44192	3.15153	18017
chr7	85421122	85489293	+	AC074112.1	long_non-coding	lincRNA	Pulmonary devel.	3.84135	2.93609	18071
chr3	163026396	163232149	+	RP11-10O22.1	long_non-coding	lincRNA	Pulmonary devel.	3.26588	3.21587	18134
chr4	53501864	53549578	+	RP11-809N18.1	long_non-coding	antisense	Pulmonary devel.	3.53579	2.97473	18427
chr15	93900701	93984150	+	CTD-2643K12.2	long_non-coding	lincRNA	Pulmonary devel.	3.74879	2.86707	18526
chr9	89639814	89719759	+	RP11-316P17.2	long_non-coding	lincRNA	Pulmonary devel.	2.85085	3.32177	18581
chr7	124032205	124395118	+	RP5-921G16.1	long_non-coding	antisense	Pulmonary devel.	2.3637	3.65767	18591
chr3	154024401	154121210	-	RP11-217E22.2	long_non-coding	processed_transcript	Pulmonary devel.	3.26838	2.97767	18943
chrX	33726508	33942280	+	RP11-305F18.1	long_non-coding	lincRNA	Pulmonary devel.	3.39848	2.85302	19155
chr5	58741581	58817099	-	RP11-479O16.1	long_non-coding	antisense	Pulmonary devel.	3.39848	2.85302	19156
chr8	120913065	121119754	+	RP11-369K17.1	long_non-coding	lincRNA	Pulmonary devel.	2.54305	3.32076	19172
chr1	222815064	222994906	+	RP11-455P21.3	long_non-coding	lincRNA	Pulmonary devel.	2.67617	3.22726	19175
chr12	86599578	86838998	-	RP11-202H2.1	long_non-coding	lincRNA	Pulmonary devel.	2.68232	3.06171	19654
chr4	103256159	103453658	+	RP11-328K4.1	long_non-coding	lincRNA	Pulmonary devel.	2.86334	2.9477	19687
chr7	115061537	115231355	-	AC068610.5	long_non-coding	lincRNA	Pulmonary devel.	2.65615	3.02063	19820
chr2	19044866	19346748	-	AC092594.1	long_non-coding	lincRNA	Pulmonary devel.	2.15037	3.21873	19965
chr1	71081324	71463501	+	RP11-316C12.2	long_non-coding	processed_transcript	Pulmonary devel.	2.21346	3.15099	20056
chr8	136530798	136897601	+	RP11-30J20.1	long_non-coding	lincRNA	Pulmonary devel.	2.31052	2.99551	20244
chr10	28743506	28941910	+	RP11-492M23.1	long_non-coding	processed_transcript	Pulmonary devel.	2.19119	2.97771	20365
chr3	20186355	20878835	+	AC099057.8	long_non-coding	processed_transcript	Pulmonary devel.	1.85761	3.10815	20375
chr3	166670029	166670122	-	RN7SKP298	short_non-coding	misc_RNA	Pulmonary devel.	34.032	10.2359	141
chr2	86515204	86515308	-	RNU6-640P	short_non-coding	snRNA	Pulmonary devel.	30.2506	9.59261	185
chr1	64384398	64384459	-	RNU7-62P	short_non-coding	snRNA	Pulmonary devel.	20.9427	7.95387	441
chr6	54786387	54786492	+	RNU6-1023P	short_non-coding	snRNA	Pulmonary devel.	27.7812	6.64598	829
chr7	111953653	111953765	-	RNA5SP237	short_non-coding	rRNA	Pulmonary devel.	14.3292	6.54517	1071
chr18	6017723	6017839	-	RNU5F-3P	short_non-coding	snRNA	Pulmonary devel.	25.9291	5.20147	1894
chr2	199191059	199191120	+	RNU7-147P	short_non-coding	snRNA	Pulmonary devel.	16.2057	5.11639	2148
chr17	15311345	15311451	+	RNU6-799P	short_non-coding	snRNA	Pulmonary devel.	16.2057	5.11639	2150
chr11	127406028	127406332	-	RN7SKP121	short_non-coding	misc_RNA	Pulmonary devel.	38.8937	4.76964	2419
chr9	32293558	32293692	+	RNA5SP281	short_non-coding	rRNA	Pulmonary devel.	14.9591	4.9149	2436
chr12	19303480	19303775	+	RN7SL67P	short_non-coding	misc_RNA	Pulmonary devel.	13.8906	4.73237	2806
chr10	82340771	82340876	+	RNU6-441P	short_non-coding	snRNA	Pulmonary devel.	19.4468	4.55047	2851
chr6	1390314	1390411	-	MIR6720	short_non-coding	miRNA	Pulmonary devel.	10.6074	4.82075	3141
chr5	28624657	28624763	+	RNU6-909P	short_non-coding	snRNA	Pulmonary devel.	17.2861	4.3042	3320
chr5	40911067	40911128	-	RNU7-161P	short_non-coding	snRNA	Pulmonary devel.	14.1432	3.90402	4594
chr4	82174547	82174653	+	RNU6-499P	short_non-coding	snRNA	Pulmonary devel.	14.1432	3.90402	4597
chr1	237471119	237471191	+	MIR4428	short_non-coding	miRNA	Pulmonary devel.	14.1432	3.90402	4600
chr8	5910945	5911236	-	RN7SKP159	short_non-coding	misc_RNA	Pulmonary devel.	23.3362	3.78654	4624
chr7	147940007	147940301	+	RN7SL456P	short_non-coding	misc_RNA	Pulmonary devel.	23.3362	3.78654	4625
chr3	75182754	75183048	-	RN7SL294P	short_non-coding	misc_RNA	Pulmonary devel.	23.3362	3.78654	4626
chr2	226658710	226658793	-	MIR5702	short_non-coding	miRNA	Pulmonary devel.	11.9673	3.58615	6427
chr3	197674496	197674576	-	MIR922	short_non-coding	miRNA	Pulmonary devel.	11.1125	3.44898	7330
chr7	124647719	124647822	+	RNU6-102P	short_non-coding	snRNA	Pulmonary devel.	16.6687	3.25933	7460
chr4	105293664	105293946	+	RN7SL89P	short_non-coding	misc_RNA	Pulmonary devel.	16.6687	3.25933	7466
chr18	30298910	30298960	+	MIR302F	short_non-coding	miRNA	Pulmonary devel.	16.6687	3.25933	7474
chr5	68159061	68159146	-	RNU6-1232P	short_non-coding	snRNA	Pulmonary devel.	38.8937	3.17976	7648
chr15	53764204	53764310	+	RNU6-449P	short_non-coding	snRNA	Pulmonary devel.	38.8937	3.17976	7656
chr7	158532718	158532813	-	MIR595	short_non-coding	miRNA	Pulmonary devel.	14.5851	3.06362	9105
chr5	44716193	44716486	+	RN7SL383P	short_non-coding	misc_RNA	Pulmonary devel.	14.5851	3.06362	9129
chr1	5862672	5862741	-	MIR4689	short_non-coding	miRNA	Pulmonary devel.	14.5851	3.06362	9171
chr2	72721806	72722003	+	RNU2-39P	short_non-coding	snRNA	Pulmonary devel.	9.15145	3.09965	10485
chr6	15112968	15113221	+	RN7SL332P	short_non-coding	misc_RNA	Pulmonary devel.	12.9646	2.89593	10735
chr13	109915096	109915420	+	RN7SKP10	short_non-coding	misc_RNA	Pulmonary devel.	12.9646	2.89593	10798
chr13	72586680	72586810	+	RF00411	short_non-coding	snoRNA	Pulmonary devel.	12.9646	2.89593	10800
chr11	100641975	100642273	-	RN7SL222P	short_non-coding	misc_RNA	Pulmonary devel.	12.9646	2.89593	10804
chr15	51314034	51314109	+	MIR7973-1	short_non-coding	miRNA	Pulmonary devel.	8.64304	2.99942	11631
chr14	102539644	102539726	+	MIR4309	short_non-coding	miRNA	Pulmonary devel.	8.18814	2.90567	12665
chr3	23389661	23389909	-	AC121251.1	pseudogene	unprocessed_pseudogene	Pulmonary devel.	27.2256	9.07961	251
chr13	68289679	68291280	-	RP11-520F24.2	pseudogene	processed_pseudogene	Pulmonary devel.	24.7505	8.65015	313
chr4	77987860	77988813	-	RP11-777B9.3	pseudogene	processed_pseudogene	Pulmonary devel.	29.1703	8.11147	382
chr3	1905651	1906125	+	AC018814.1	pseudogene	processed_pseudogene	Pulmonary devel.	29.1703	8.11147	383
chr13	69408216	69408735	-	RP11-459J23.2	pseudogene	processed_pseudogene	Pulmonary devel.	29.1703	8.11147	386
chr8	119618162	119618474	-	RP11-99I9.2	pseudogene	processed_pseudogene	Pulmonary devel.	21.2147	6.92298	751
chr14	22011910	22014964	+	AE000660.4	pseudogene	processed_pseudogene	Pulmonary devel.	27.7812	6.64598	830
chr5	130529419	130529889	+	AC005741.1	pseudogene	processed_pseudogene	Pulmonary devel.	19.4468	6.6316	872
chr18	75927836	75928004	+	RP11-1O2.2	pseudogene	processed_pseudogene	Pulmonary devel.	19.4468	6.6316	875
chr9	79391304	79391759	+	CHCHD9	pseudogene	processed_pseudogene	Pulmonary devel.	15.1253	6.7349	932
chr6	30238301	30242279	+	TRIM26P	pseudogene	unprocessed_pseudogene	Pulmonary devel.	24.3085	6.22941	1028
chr3	32620903	32621902	-	AC104306.5	pseudogene	processed_pseudogene	Pulmonary devel.	24.3085	6.22941	1029
chr2	180938830	180939298	-	AC104076.2	pseudogene	processed_pseudogene	Pulmonary devel.	17.9509	6.37241	1038
chr11	106824025	106824954	+	RP11-819M15.2	pseudogene	unprocessed_pseudogene	Pulmonary devel.	21.6076	5.88661	1264
chr10	62741208	62741385	-	ATQL4	pseudogene	processed_pseudogene	Pulmonary devel.	21.6076	5.88661	1265
chr9	7477045	7478320	-	RP11-87M1.1	pseudogene	processed_pseudogene	Pulmonary devel.	31.1149	5.66957	1432
chr8	48294026	48294694	-	CTD-2210A23.1	pseudogene	processed_pseudogene	Pulmonary devel.	19.4468	5.59497	1545
chr14	55298644	55299231	+	RP11-665C16.4	pseudogene	processed_pseudogene	Pulmonary devel.	19.4468	5.59497	1557
chr5	66572057	66572546	+	RP11-5P22.1	pseudogene	processed_pseudogene	Pulmonary devel.	17.6789	5.3411	1850
chr11	81842435	81842669	-	RP11-876F14.2	pseudogene	processed_pseudogene	Pulmonary devel.	25.9291	5.20147	1895
chr3	130827659	130828376	+	RP11-119P22.1	pseudogene	processed_pseudogene	Pulmonary devel.	12.9646	5.38643	2099
chr17	15783288	15784307	+	IL6STP1	pseudogene	processed_pseudogene	Pulmonary devel.	22.225	4.8425	2339
chr12	85781892	85782444	-	RP13-619I2.2	pseudogene	processed_pseudogene	Pulmonary devel.	14.9591	4.9149	2439
chr9	19967239	19967994	-	RP11-378I6.3	pseudogene	processed_pseudogene	Pulmonary devel.	13.8906	4.73237	2803
chr7	56228634	56229782	-	RP4-725G10.2	pseudogene	processed_pseudogene	Pulmonary devel.	19.4468	4.55047	2838
chr12	75257635	75258634	-	RP11-404O18.1	pseudogene	processed_pseudogene	Pulmonary devel.	12.9646	4.56563	3170
chr14	44888556	44889041	-	RP11-857B24.2	pseudogene	processed_pseudogene	Pulmonary devel.	17.2861	4.3042	3323
chr11	14673606	14674555	-	RP11-677N16.1	pseudogene	processed_pseudogene	Pulmonary devel.	17.2861	4.3042	3324
chrX	123878590	123879296	-	RP1-315G1.1	pseudogene	processed_pseudogene	Pulmonary devel.	12.1543	4.41225	3619
chr21	27367014	27367947	-	EIF4A1P	pseudogene	processed_pseudogene	Pulmonary devel.	12.1543	4.41225	3621
chr19	22620483	22620724	+	CTC-457E21.7	pseudogene	unprocessed_pseudogene	Pulmonary devel.	12.1543	4.41225	3623
chr4	62291562	62292337	+	RP11-30P21.2	pseudogene	processed_pseudogene	Pulmonary devel.	15.5575	4.09133	3953
chr18	12067173	12068417	-	RP11-815J4.7	pseudogene	processed_pseudogene	Pulmonary devel.	15.5575	4.09133	3956
chr12	9127783	9128645	+	RP11-436I9.5	pseudogene	processed_pseudogene	Pulmonary devel.	15.5575	4.09133	3957
chr9	87741233	87741953	+	RP11-65B23.3	pseudogene	processed_pseudogene	Pulmonary devel.	14.1432	3.90402	4592
chr17	34036681	34039872	-	TLK2P1	pseudogene	processed_pseudogene	Pulmonary devel.	14.1432	3.90402	4598
chrX	64612632	64613262	-	RP13-83C14.1	pseudogene	processed_pseudogene	Pulmonary devel.	23.3362	3.78654	4619
chr8	119480279	119480775	-	RP11-775B15.3	pseudogene	processed_pseudogene	Pulmonary devel.	23.3362	3.78654	4620
chr21	44473723	44475097	-	AP001065.6	pseudogene	processed_pseudogene	Pulmonary devel.	23.3362	3.78654	4628
chr19	20295089	20303794	+	AC078899.3	pseudogene	unprocessed_pseudogene	Pulmonary devel.	23.3362	3.78654	4630
chr9	19026892	19028129	+	RP11-296P7.4	pseudogene	processed_pseudogene	Pulmonary devel.	12.9646	3.73689	5440
chr5	111846050	111846566	-	RP11-124B7.1	pseudogene	processed_pseudogene	Pulmonary devel.	12.9646	3.73689	5446
chr5	97368776	97370421	+	RP11-155G15.1	pseudogene	processed_pseudogene	Pulmonary devel.	12.9646	3.73689	5447
chr11	23370116	23377644	-	RP11-787P24.4	pseudogene	processed_pseudogene	Pulmonary devel.	12.9646	3.73689	5461
chr1	209173014	209173375	+	RP11-385M4.2	pseudogene	processed_pseudogene	Pulmonary devel.	12.9646	3.73689	5465
chrX	34717440	34717992	-	RP13-643D4.1	pseudogene	processed_pseudogene	Pulmonary devel.	19.4468	3.49394	6012
chr8	51721670	51722164	-	RP11-11C20.1	pseudogene	processed_pseudogene	Pulmonary devel.	19.4468	3.49394	6015
chr6	100530276	100531052	+	RP1-121G13.3	pseudogene	processed_pseudogene	Pulmonary devel.	19.4468	3.49394	6019
chr5	85762559	85763138	+	CTD-2036A18.1	pseudogene	processed_pseudogene	Pulmonary devel.	19.4468	3.49394	6022
chr1	247183813	247185482	-	RP11-488L18.3	pseudogene	processed_pseudogene	Pulmonary devel.	19.4468	3.49394	6026
chr6	85868953	85869464	+	RP11-207F8.1	pseudogene	processed_pseudogene	Pulmonary devel.	9.2604	3.79062	6232
chr7	123230120	123230741	-	RP11-106F1.1	pseudogene	processed_pseudogene	Pulmonary devel.	11.9673	3.58615	6413
chr6	44898711	44899295	+	NUDT19P4	pseudogene	processed_pseudogene	Pulmonary devel.	11.9673	3.58615	6414
chr4	13333414	13338302	+	HSP90AB2P	pseudogene	transcribed_processed_pseudogene	Pulmonary devel.	11.9673	3.58615	6423
chr2	148595158	148595328	+	AC017080.1	pseudogene	processed_pseudogene	Pulmonary devel.	11.1125	3.44898	7333
chr10	91544852	91545098	+	RPS27P1	pseudogene	processed_pseudogene	Pulmonary devel.	11.1125	3.44898	7337
chr8	13583889	13584533	-	RP11-145O15.2	pseudogene	processed_pseudogene	Pulmonary devel.	16.6687	3.25933	7457
chr2	28015777	28016482	-	RP11-674I16.2	pseudogene	processed_pseudogene	Pulmonary devel.	16.6687	3.25933	7468
chr15	42939310	42940358	-	FDPSP4	pseudogene	processed_pseudogene	Pulmonary devel.	16.6687	3.25933	7477
chr15	34943080	34943394	+	RP11-83J16.1	pseudogene	processed_pseudogene	Pulmonary devel.	16.6687	3.25933	7482
chr6	112825939	112826470	+	RP11-505K1.1	pseudogene	processed_pseudogene	Pulmonary devel.	38.8937	3.17976	7647
chr2	132080290	132080755	-	RP11-629P16.1	pseudogene	processed_pseudogene	Pulmonary devel.	38.8937	3.17976	7653
chr13	86266842	86266926	-	ABC8-43014700C16.1	pseudogene	unprocessed_pseudogene	Pulmonary devel.	38.8937	3.17976	7660
chr7	54933699	54938184	+	RP4-791C19.1	pseudogene	processed_pseudogene	Pulmonary devel.	10.3716	3.32323	8366
chr3	143176327	143177617	+	PBX2P1	pseudogene	processed_pseudogene	Pulmonary devel.	10.3716	3.32323	8377
chr12	20551590	20553012	+	RP11-424C20.2	pseudogene	processed_pseudogene	Pulmonary devel.	10.3716	3.32323	8380
chr7	112372647	112373729	+	AC004112.6	pseudogene	unprocessed_pseudogene	Pulmonary devel.	14.5851	3.06362	9111
chr7	32788334	32788442	+	RP11-225B17.1	pseudogene	unprocessed_pseudogene	Pulmonary devel.	14.5851	3.06362	9118
chr6	86214237	86214576	-	RP11-424A16.1	pseudogene	processed_pseudogene	Pulmonary devel.	14.5851	3.06362	9121
chr5	145228811	145230054	+	CTC-367F4.2	pseudogene	processed_pseudogene	Pulmonary devel.	14.5851	3.06362	9125
chr4	148526493	148527139	-	RP11-655B23.1	pseudogene	processed_pseudogene	Pulmonary devel.	14.5851	3.06362	9135
chr4	133574566	133575208	-	RP11-285A15.1	pseudogene	unprocessed_pseudogene	Pulmonary devel.	14.5851	3.06362	9138
chr4	122077840	122078318	-	AC097533.1	pseudogene	processed_pseudogene	Pulmonary devel.	14.5851	3.06362	9142
chr3	101414228	101414633	+	RP11-144C15.1	pseudogene	processed_pseudogene	Pulmonary devel.	14.5851	3.06362	9147
chr11	58144495	58145397	+	OR9I2P	pseudogene	unprocessed_pseudogene	Pulmonary devel.	14.5851	3.06362	9161
chr10	59088701	59089039	-	RP11-561G1.3	pseudogene	processed_pseudogene	Pulmonary devel.	14.5851	3.06362	9164
chr12	112301870	112302663	-	RPL7AP60	pseudogene	processed_pseudogene	Pulmonary devel.	9.72342	3.20722	9400
chr1	100393033	100394026	-	RP5-837M10.3	pseudogene	processed_pseudogene	Pulmonary devel.	9.72342	3.20722	9403
chr16	49954985	49968730	-	RP11-305A4.5	pseudogene	unitary_pseudogene	Pulmonary devel.	6.48228	3.538	10117
chr9	1977784	1978547	-	RP11-443B9.1	pseudogene	processed_pseudogene	Pulmonary devel.	9.15145	3.09965	10468
chr20	37444733	37445534	-	RPL7AP14	pseudogene	processed_pseudogene	Pulmonary devel.	9.15145	3.09965	10482
chr12	12338776	12339254	+	RP11-757G14.1	pseudogene	processed_pseudogene	Pulmonary devel.	9.15145	3.09965	10494
chr8	86481754	86483002	-	CTD-3083F21.1	pseudogene	processed_pseudogene	Pulmonary devel.	12.9646	2.89593	10731
chr4	163932526	163933182	+	RP11-606P2.1	pseudogene	processed_pseudogene	Pulmonary devel.	12.9646	2.89593	10744
chr3	108543367	108543875	-	RP11-381E24.1	pseudogene	processed_pseudogene	Pulmonary devel.	12.9646	2.89593	10757
chr3	37143512	37143958	-	AC126118.1	pseudogene	processed_pseudogene	Pulmonary devel.	12.9646	2.89593	10761
chr2	180872867	180873414	-	FTHL20	pseudogene	processed_pseudogene	Pulmonary devel.	12.9646	2.89593	10768
chr2	48780602	48780895	+	AC091788.2	pseudogene	processed_pseudogene	Pulmonary devel.	12.9646	2.89593	10773
chr18	35841759	35842617	+	RP11-873E20.2	pseudogene	processed_pseudogene	Pulmonary devel.	12.9646	2.89593	10777
chr17	60727165	60727482	-	AC111155.1	pseudogene	processed_pseudogene	Pulmonary devel.	12.9646	2.89593	10783
chr17	12115547	12115885	+	RP11-471L13.3	pseudogene	processed_pseudogene	Pulmonary devel.	12.9646	2.89593	10787
chr15	26964917	26970385	+	RP13-188P24.2	pseudogene	unprocessed_pseudogene	Pulmonary devel.	12.9646	2.89593	10794
chr11	63834667	63834943	-	RP11-466C23.5	pseudogene	processed_pseudogene	Pulmonary devel.	12.9646	2.89593	10806
chr11	11856490	11856859	-	CTD-2381F24.1	pseudogene	processed_pseudogene	Pulmonary devel.	12.9646	2.89593	10809
chr1	119084998	119085954	-	RP4-610L12.2	pseudogene	processed_pseudogene	Pulmonary devel.	12.9646	2.89593	10814
chr5	57317989	57320020	-	CTD-2516K3.3	pseudogene	processed_pseudogene	Pulmonary devel.	8.64304	2.99942	11620
chr1	147082338	147083578	-	RP11-325P15.2	pseudogene	processed_pseudogene	Pulmonary devel.	8.18814	2.90567	12667
chr1	92755794	92756956	+	RP11-330C7.1	pseudogene	processed_pseudogene	Pulmonary devel.	8.18814	2.90567	12668
chr8	39451045	39522848	-	ADAM3A	pseudogene	transcribed_unitary_pseudogene	Pulmonary devel.	5.55624	3.16484	13767
chr13	44437207	44452827	+	RP11-71C5.2	pseudogene	transcribed_processed_pseudogene	Pulmonary devel.	5.42702	3.10907	14365
chr9	81977614	82780194	+	RP11-15B24.5	pseudogene	transcribed_unprocessed_pseudogene	Pulmonary devel.	2.17841	6.11568	14520
chr12	31112236	31201235	-	OVOS2	pseudogene	transcribed_unprocessed_pseudogene	Pulmonary devel.	3.70416	3.40417	16382
chr15	84080168	84126604	+	CTD-2071L7.1	pseudogene	transcribed_unprocessed_pseudogene	Pulmonary devel.	4.86171	2.85267	16830
chr9	14987302	15146401	-	RP11-54D18.3	pseudogene	transcribed_unprocessed_pseudogene	Pulmonary devel.	3.07634	3.65769	17009
chr17	16922915	16934839	-	TBC1D27	pseudogene	transcribed_unprocessed_pseudogene	Pulmonary devel.	4.32152	2.93357	17312
chrY	13751656	13915824	+	KALP	pseudogene	transcribed_unprocessed_pseudogene	Pulmonary devel.	3.46577	2.91305	18849
chr3	146504570	146506560	-	RP11-329N15.3	other	TEC	Pulmonary devel.	12.3753	6.04516	1550
chr11	93133855	93134164	+	RP11-573M3.6	other	TEC	Pulmonary devel.	14.5851	5.73232	1583
chr15	56795382	56795522	+	RP11-31H5.2	other	TEC	Pulmonary devel.	22.225	4.8425	2341
chr4	92260367	92260751	-	RP11-562F9.3	other	TEC	Pulmonary devel.	19.4468	4.55047	2846
chr11	61143380	61145464	-	AP000437.3	other	TEC	Pulmonary devel.	8.78244	4.9454	3456
chr10	10394670	10395737	+	RP11-271F18.3	other	TEC	Pulmonary devel.	15.5575	4.09133	3958
chr12	128288159	128289056	+	RP11-417O18.1	other	TEC	Pulmonary devel.	23.3362	3.78654	4631
chr16	1437154	1439315	+	LA16c-312E8.4	other	TEC	Pulmonary devel.	9.72342	3.20722	9397
chr2	234082259	234084490	+	RP11-263G22.1	other	TEC	Pulmonary devel.	12.9646	2.89593	10763
chr11	133896438	133901601	-	RP11-259P6.2	other	TEC	Pulmonary devel.	6.9453	3.17172	11812
chr18	76385642	76389406	-	RP11-504I13.2	other	TEC	Pulmonary devel.	6.70581	3.0988	12566

### Sheet: Lymphoid
seqname	start	end	strand	name	category	type	top_component	top_comp_ooe	top_comp_p	top_comp_rank
chr6	32637357	32643652	+	HLA-DQA1	protein_coding	protein_coding	Lymphoid	9.86567	20.0179	147
chr1	169690667	169711698	-	SELL	protein_coding	protein_coding	Lymphoid	8.82013	36.2272	165
chr14	106762092	106762588	-	IGHV1-69D	protein_coding	IG_V_gene	Lymphoid	12.0104	12.9547	174
chrX	49250436	49264826	-	FOXP3	protein_coding	transcription_factor	Lymphoid	9.52548	19.3697	178
chr1	160678746	160711851	-	CD48	protein_coding	protein_coding	Lymphoid	8.3272	37.9124	221
chr11	55554307	55555419	+	OR4C15	protein_coding	protein_coding	Lymphoid	12.0104	11.8751	242
chr19	7688776	7702146	-	FCER2	protein_coding	protein_coding	Lymphoid	8.83117	19.5951	255
chr14	95709967	95714196	-	TCL1A	protein_coding	protein_coding	Lymphoid	10.0087	13.3875	281
chr2	203936748	203961577	+	ICOS	protein_coding	protein_coding	Lymphoid	8.16706	24.5984	293
chr19	19710471	19733097	-	ZNF14	protein_coding	transcription_factor	Lymphoid	8.09396	22.3047	327
chr2	96123850	96138436	-	ASTL	protein_coding	protein_coding	Lymphoid	8.5235	16.7699	338
chr6	43517089	43562419	+	POLR1C	protein_coding	protein_coding	Lymphoid	7.74864	27.4558	344
chr3	58306272	58318484	+	RP11-80H18.3	protein_coding	protein_coding	Lymphoid	8.37087	17.2243	358
chr2	203867786	203873960	+	CTLA4	protein_coding	protein_coding	Lymphoid	8.87724	13.5616	391
chr3	112120841	112133305	-	GCSAM	protein_coding	protein_coding	Lymphoid	8.25714	16.3008	392
chr12	14973022	14981865	+	PDE6H	protein_coding	protein_coding	Lymphoid	7.90928	19.1095	399
chr1	161039251	161045977	-	USF1	protein_coding	transcription_factor	Lymphoid	7.82072	19.5926	408
chr1	248508073	248527337	+	OR2G6	protein_coding	protein_coding	Lymphoid	8.28302	14.9131	431
chr20	63707465	63736141	+	ZGPAT	protein_coding	transcription_factor	Lymphoid	7.23206	35.7531	452
chr3	114291102	114310288	+	TIGIT	protein_coding	protein_coding	Lymphoid	8.00692	15.8596	467
chr15	44665733	44676888	-	PATL2	protein_coding	protein_coding	Lymphoid	8.00692	15.8596	469
chr12	9752486	9760901	-	CD69	protein_coding	protein_coding	Lymphoid	8.00692	15.8596	472
chr19	54724479	54736536	+	KIR3DL3	protein_coding	protein_coding	Lymphoid	8.73483	12.6126	475
chr15	78507564	78537372	+	AGPHD1	protein_coding	protein_coding	Lymphoid	7.3748	23.0477	487
chr20	63708864	63739103	+	RP4-583P15.15	protein_coding	protein_coding	Lymphoid	7.14542	29.8015	491
chr6	43522330	43576075	-	XPO5	protein_coding	protein_coding	Lymphoid	7.24436	24.553	498
chr1	153457744	153460701	-	S100A7	protein_coding	protein_coding	Lymphoid	8.1499	13.9941	500
chr19	39704306	39709444	+	LGALS14	protein_coding	protein_coding	Lymphoid	8.31488	13.5235	501
chrX	78945332	78961940	+	P2RY10	protein_coding	protein_coding	Lymphoid	7.77143	15.4433	522
chr12	8123632	8138607	+	CLEC4A	protein_coding	protein_coding	Lymphoid	7.6733	15.9351	523
chr3	48856936	48898993	-	SLC25A20	protein_coding	protein_coding	Lymphoid	6.92363	30.133	545
chr17	41265339	41266641	+	KRTAP9-6	protein_coding	protein_coding	Lymphoid	8.57885	11.6704	579
chr7	64666083	64711582	+	ZNF107	protein_coding	transcription_factor	Lymphoid	7.00606	21.9849	590
chr19	40875439	40882752	-	CYP2A7	protein_coding	protein_coding	Lymphoid	8.35505	12.1313	593
chr15	81134247	81149175	+	CFAP161	protein_coding	protein_coding	Lymphoid	7.64297	14.5518	601
chr1	161046949	161069970	-	ARHGAP30	protein_coding	protein_coding	Lymphoid	7.10819	18.5838	619
chr12	9718685	9733299	-	CLECL1	protein_coding	protein_coding	Lymphoid	7.15512	18.075	626
chr19	35704527	35717038	+	ZBTB32	protein_coding	transcription_factor	Lymphoid	7.26209	17.0604	629
chr1	155659446	155689000	-	YY1AP1	protein_coding	protein_coding	Lymphoid	6.8912	21.6511	632
chr19	19145593	19170289	-	MEF2B	protein_coding	transcription_factor	Lymphoid	6.89485	19.2696	674
chr7	142801041	142802748	+	TRBC2	protein_coding	TR_C_gene	Lymphoid	9.43673	9.4174	689
chr15	43628503	43648884	-	CATSPER2	protein_coding	protein_coding	Lymphoid	7.33968	14.6749	694
chr14	106184901	106185394	-	IGHV1-18	protein_coding	IG_V_gene	Lymphoid	9.43673	9.4174	695
chr1	158289786	158293630	+	CD1C	protein_coding	protein_coding	Lymphoid	8.1889	11.2083	705
chr11	60455809	60470752	+	MS4A1	protein_coding	protein_coding	Lymphoid	7.72096	12.6704	707
chr16	75714224	75726442	-	CPHXL	protein_coding	protein_coding	Lymphoid	9.00779	9.83343	716
chr22	41922023	41926818	-	TNFRSF13C	protein_coding	protein_coding	Lymphoid	7.85294	12.1774	721
chr5	177426678	177442830	+	GRK6	protein_coding	protein_coding	Lymphoid	6.71767	19.9782	724
chr20	46499632	46513554	-	ZNF334	protein_coding	transcription_factor	Lymphoid	7.14131	14.3188	788
chr2	157414619	157444142	-	CYTIP	protein_coding	protein_coding	Lymphoid	6.36695	25.0755	803
chr3	101723925	101770562	+	CEP97	protein_coding	protein_coding	Lymphoid	6.35032	26.113	806
chr1	165727306	165827755	-	TMCO1	protein_coding	protein_coding	Lymphoid	6.10473	49.3918	838
chr3	133573730	133590261	+	CDV3	protein_coding	protein_coding	Lymphoid	6.46713	20.4047	842
chr2	100470482	100483280	+	NMS	protein_coding	protein_coding	Lymphoid	7.83286	10.7849	867
chr3	151197832	151203192	-	GPR171	protein_coding	protein_coding	Lymphoid	8.00692	10.2939	877
chr1	158327951	158331531	-	CD1B	protein_coding	protein_coding	Lymphoid	8.00692	10.2939	886
chr17	31860899	31901765	-	UTP6	protein_coding	protein_coding	Lymphoid	6.39262	19.0728	894
chr17	31305213	31318831	-	CTD-2370N5.3	protein_coding	protein_coding	Lymphoid	6.70347	14.6925	899
chr12	8138140	8175320	+	RP11-266K4.16	protein_coding	protein_coding	Lymphoid	6.41934	18.032	906
chr1	160608100	160647295	-	SLAMF1	protein_coding	protein_coding	Lymphoid	6.0635	28.1244	911
chr7	50304669	50405101	+	IKZF1	protein_coding	transcription_factor	Lymphoid	5.97964	61.2648	914
chr14	106770577	106771020	-	IGHV2-70	protein_coding	IG_V_gene	Lymphoid	10.6759	7.71561	921
chr6	32937364	32953122	-	XXbac-BPG181M17.5	protein_coding	protein_coding	Lymphoid	6.43414	17.5115	922
chr6	31572054	31574324	+	LTA	protein_coding	protein_coding	Lymphoid	9.23876	8.44168	937
chr2	90220727	90221384	+	IGKV1D-8	protein_coding	IG_V_gene	Lymphoid	9.23876	8.44168	939
chr1	158353696	158357553	+	CD1E	protein_coding	protein_coding	Lymphoid	9.23876	8.44168	943
chr17	31303766	31314112	-	EVI2B	protein_coding	protein_coding	Lymphoid	7.29202	11.4113	965
chr6	30699807	30717889	-	MDC1	protein_coding	protein_coding	Lymphoid	6.50563	15.4284	972
chr1	157794536	157820089	-	FCRL1	protein_coding	protein_coding	Lymphoid	6.86308	12.6169	1000
chr12	130337887	130372637	+	PIWIL1	protein_coding	protein_coding	Lymphoid	6.00519	24.2225	1006
chr5	157180826	157255191	+	ITK	protein_coding	protein_coding	Lymphoid	5.8538	30.2051	1048
chr8	30063012	30083208	-	SARAF	protein_coding	protein_coding	Lymphoid	6.37286	15.1361	1049
chr2	86815339	86861924	-	CD8B	protein_coding	protein_coding	Lymphoid	6.00519	21.1002	1056
chr4	40191053	40243995	+	RHOH	protein_coding	protein_coding	Lymphoid	5.82857	34.1013	1075
chr13	31134974	31162388	-	HSPH1	protein_coding	protein_coding	Lymphoid	6.09758	18.2375	1083
chr6	41335655	41350858	+	NCR2	protein_coding	protein_coding	Lymphoid	6.3885	14.6138	1087
chrX	72204660	72239047	-	ERCC6L	protein_coding	protein_coding	Lymphoid	5.93772	23.443	1088
chr9	120902393	120929173	-	TRAF1	protein_coding	protein_coding	Lymphoid	5.93617	22.9229	1094
chr11	60492778	60507430	+	MS4A12	protein_coding	protein_coding	Lymphoid	6.63732	12.8221	1095
chr19	14408851	14419367	-	DDX39A	protein_coding	protein_coding	Lymphoid	6.42416	13.5684	1119
chr19	50418938	50431313	+	SPIB	protein_coding	transcription_factor	Lymphoid	7.11727	10.5469	1126
chr2	196137447	196176503	-	STK17B	protein_coding	protein_coding	Lymphoid	5.71368	25.044	1165
chr1	92831983	92841924	+	RPL5	protein_coding	protein_coding	Lymphoid	6.26629	13.807	1167
chr16	28984826	28990783	+	LAT	protein_coding	protein_coding	Lymphoid	8.25714	8.40703	1171
chr11	118338954	118342744	-	CD3D	protein_coding	protein_coding	Lymphoid	8.25714	8.40703	1172
chr2	203706475	203738910	+	CD28	protein_coding	protein_coding	Lymphoid	5.84716	19.5467	1181
chrX	72181676	72263964	+	PIN4	protein_coding	protein_coding	Lymphoid	5.55394	39.1786	1190
chr12	108858932	108900921	+	DAO	protein_coding	protein_coding	Lymphoid	5.91816	18.2363	1191
chr1	154327800	154351307	+	ATP8B2	protein_coding	protein_coding	Lymphoid	5.7383	22.1732	1192
chr15	56365438	56445997	+	TEX9	protein_coding	protein_coding	Lymphoid	5.62649	26.1208	1213
chr9	21239002	21239991	-	IFNA14	protein_coding	protein_coding	Lymphoid	8.57885	7.93172	1214
chr11	57743518	57751781	-	BTBD18	protein_coding	protein_coding	Lymphoid	8.57885	7.93172	1227
chr11	5856674	5857734	-	OR52E8	protein_coding	protein_coding	Lymphoid	8.57885	7.93172	1229
chr7	35632659	35695135	-	HERPUD2	protein_coding	protein_coding	Lymphoid	5.65195	24.2862	1230
chr2	70149880	70191071	-	C2orf42	protein_coding	protein_coding	Lymphoid	6.00519	15.3615	1237
chr1	62436304	62451802	+	USP1	protein_coding	protein_coding	Lymphoid	6.13296	13.5326	1278
chr15	44728988	44767827	+	TRIM69	protein_coding	protein_coding	Lymphoid	6.00519	14.8385	1279
chr7	142791694	142793368	+	TRBC1	protein_coding	TR_C_gene	Lymphoid	9.00779	7.47499	1294
chrX	55717739	55758774	+	RRAGB	protein_coding	protein_coding	Lymphoid	5.7584	18.2581	1306
chr14	106025145	106025630	-	IGHV7-4-1	protein_coding	IG_V_gene	Lymphoid	12.0104	6.47734	1308
chr7	50096036	50159830	+	C7orf72	protein_coding	protein_coding	Lymphoid	5.90341	15.6269	1322
chr1	206904386	206921998	-	FCMR	protein_coding	protein_coding	Lymphoid	5.90341	15.6269	1323
chr2	197486586	197500274	-	HSPD1	protein_coding	protein_coding	Lymphoid	6.55112	10.9505	1347
chr19	18257097	18274509	-	KIAA1683	protein_coding	protein_coding	Lymphoid	5.89984	15.1043	1363
chr21	44657932	44658341	+	KRTAP12-3	protein_coding	protein_coding	Lymphoid	10.5091	6.68666	1404
chr21	44612079	44612954	+	KRTAP10-8	protein_coding	protein_coding	Lymphoid	10.5091	6.68666	1406
chr19	54874280	54890472	+	FCAR	protein_coding	protein_coding	Lymphoid	6.92907	9.69296	1407
chr16	3355889	3357294	+	OR2C1	protein_coding	protein_coding	Lymphoid	10.5091	6.68666	1408
chr16	88638593	88640473	+	IL17C	protein_coding	protein_coding	Lymphoid	6.92907	9.69296	1409
chr14	106714684	106715181	-	IGHV1-69	protein_coding	IG_V_gene	Lymphoid	10.5091	6.68666	1411
chr16	1308880	1327018	+	UBE2I	protein_coding	protein_coding	Lymphoid	5.89601	14.5815	1414
chr17	78112921	78132407	-	TMC6	protein_coding	protein_coding	Lymphoid	5.62512	18.8184	1415
chr3	58306262	58324695	+	RPP14	protein_coding	protein_coding	Lymphoid	5.80502	15.3764	1435
chr16	29871159	29899547	-	SEZ6L2	protein_coding	protein_coding	Lymphoid	5.80502	15.3764	1437
chr1	32251239	32286165	+	LCK	protein_coding	protein_coding	Lymphoid	5.80502	15.3764	1438
chr19	54738515	54753052	+	KIR2DL3	protein_coding	protein_coding	Lymphoid	6.58634	10.426	1439
chr5	35856849	35879603	+	IL7R	protein_coding	protein_coding	Lymphoid	5.71923	15.6538	1486
chr1	186296279	186314562	+	PRG4	protein_coding	protein_coding	Lymphoid	6.00519	12.7433	1497
chr2	27582969	27623215	+	ZNF512	protein_coding	transcription_factor	Lymphoid	5.49873	18.8745	1504
chr6	137867188	137883311	+	TNFAIP3	protein_coding	protein_coding	Lymphoid	5.5311	17.5485	1534
chr19	16517889	16542530	-	CHERP	protein_coding	protein_coding	Lymphoid	5.78278	13.8094	1548
chr2	86784611	86808396	-	CD8A	protein_coding	protein_coding	Lymphoid	5.69984	14.6111	1555
chr22	17178790	17221854	-	CECR1	protein_coding	protein_coding	Lymphoid	5.47309	17.8394	1563
chr4	39452521	39458949	-	RPL9	protein_coding	protein_coding	Lymphoid	6.67244	9.37593	1565
chr7	100219236	100221490	+	PVRIG	protein_coding	protein_coding	Lymphoid	7.09705	8.65146	1566
chr16	30650867	30656440	+	PRR14	protein_coding	protein_coding	Lymphoid	7.09705	8.65146	1567
chr19	1065923	1086628	+	HMHA1	protein_coding	protein_coding	Lymphoid	5.43327	18.6496	1568
chr7	16526896	16581568	+	LRRC72	protein_coding	protein_coding	Lymphoid	5.31229	21.897	1570
chr8	119416306	119424353	+	NOV	protein_coding	protein_coding	Lymphoid	6.1675	10.9072	1591
chr1	224183171	224193441	+	DEGS1	protein_coding	protein_coding	Lymphoid	6.38052	10.1323	1594
chr3	108822698	108855005	+	TRAT1	protein_coding	protein_coding	Lymphoid	5.87742	12.4874	1600
chr13	24764152	24879921	+	RNF17	protein_coding	protein_coding	Lymphoid	5.1863	26.2661	1605
chr5	43379193	43412391	-	CCL28	protein_coding	protein_coding	Lymphoid	5.36935	18.429	1641
chr11	118883766	118897799	+	CXCR5	protein_coding	protein_coding	Lymphoid	5.60485	14.3743	1644
chrX	1462572	1537107	-	P2RY8	protein_coding	protein_coding	Lymphoid	5.10787	33.2884	1647
chr4	164877004	164897523	+	APELA	protein_coding	protein_coding	Lymphoid	5.76499	12.7635	1657
chr15	44711477	44718877	+	B2M	protein_coding	protein_coding	Lymphoid	6.00519	11.1679	1668
chr15	74782057	74803198	+	CSK	protein_coding	protein_coding	Lymphoid	5.25454	19.8425	1669
chr13	41457559	41470882	+	RGCC	protein_coding	protein_coding	Lymphoid	5.52859	14.6634	1682
chrX	79144663	79175315	+	GPR174	protein_coding	protein_coding	Lymphoid	5.59104	13.8536	1690
chr20	31739271	31801805	+	TPX2	protein_coding	protein_coding	Lymphoid	5.16236	22.593	1692
chr5	177992235	177996242	-	PROP1	protein_coding	transcription_factor	Lymphoid	6.40554	9.60542	1703
chr12	6452084	6462318	+	TAPBPL	protein_coding	protein_coding	Lymphoid	6.40554	9.60542	1707
chr22	23763054	23765861	+	C22orf15	protein_coding	protein_coding	Lymphoid	7.20623	8.13175	1710
chr4	185400289	185425985	-	UFSP2	protein_coding	protein_coding	Lymphoid	5.75498	12.2401	1744
chr3	49029707	49094363	-	QRICH1	protein_coding	protein_coding	Lymphoid	5.32106	16.8821	1751
chr22	37225261	37244270	-	RAC2	protein_coding	protein_coding	Lymphoid	5.32106	16.8821	1753
chr7	141778442	141780819	+	TAS2R4	protein_coding	protein_coding	Lymphoid	8.31488	6.99684	1759
chr5	170246237	170298227	-	LCP2	protein_coding	protein_coding	Lymphoid	5.07756	23.5133	1772
chr19	14583084	14611157	+	CLEC17A	protein_coding	protein_coding	Lymphoid	6.00519	10.6418	1773
chr19	51612091	51646889	-	AC018755.18	protein_coding	protein_coding	Lymphoid	6.18717	9.85335	1777
chr1	160739057	160754814	+	SLAMF7	protein_coding	protein_coding	Lymphoid	6.18717	9.85335	1779
chrX	73563200	73687102	+	CHIC1	protein_coding	protein_coding	Lymphoid	5.11553	21.0616	1787
chr11	2377294	2397419	+	CD81	protein_coding	protein_coding	Lymphoid	5.33795	15.5505	1803
chr16	729753	741002	-	NARFL	protein_coding	protein_coding	Lymphoid	5.7441	11.7164	1818
chr5	140558272	140564689	-	APBB3	protein_coding	protein_coding	Lymphoid	5.85872	10.9131	1854
chr19	8509678	8514160	-	ZNF414	protein_coding	transcription_factor	Lymphoid	6.78848	8.32453	1860
chr22	37282383	37315345	+	CYTH4	protein_coding	protein_coding	Lymphoid	5.20932	16.9727	1866
chr7	121348851	121396334	-	FAM3C	protein_coding	protein_coding	Lymphoid	5.31889	15.0343	1874
chr1	192575727	192580031	+	RGS1	protein_coding	protein_coding	Lymphoid	7.33968	7.61329	1881
chr19	45001430	45038194	+	RELB	protein_coding	transcription_factor	Lymphoid	5.47842	13.1043	1883
chr6	33391536	33409924	+	KIFC1	protein_coding	protein_coding	Lymphoid	5.63753	12.0008	1889
chrX	88747225	88754785	+	CPXCR1	protein_coding	transcription_factor	Lymphoid	8.73483	6.51905	1898
chr8	21908873	21913860	-	DOK2	protein_coding	protein_coding	Lymphoid	6.19891	9.32543	1912
chr7	77193371	77199826	-	FGL2	protein_coding	protein_coding	Lymphoid	6.19891	9.32543	1914
chr19	51611927	51645545	-	SIGLEC5	protein_coding	protein_coding	Lymphoid	6.19891	9.32543	1915
chr17	49210227	49223225	+	ABI3	protein_coding	protein_coding	Lymphoid	6.19891	9.32543	1917
chr17	42113108	42121358	-	KAT2A	protein_coding	protein_coding	Lymphoid	6.19891	9.32543	1919
chr16	19067599	19080095	+	COQ7	protein_coding	protein_coding	Lymphoid	6.19891	9.32543	1921
chr3	119468938	119494708	+	POGLUT1	protein_coding	protein_coding	Lymphoid	5.85121	10.3874	1966
chr11	65653596	65663094	-	RELA	protein_coding	transcription_factor	Lymphoid	5.85121	10.3874	1968
chrX	71615916	71618517	-	CXCR3	protein_coding	protein_coding	Lymphoid	6.46713	8.54958	1997
chr17	48830988	48865245	+	CALCOCO2	protein_coding	protein_coding	Lymphoid	5.22191	14.3068	2020
chr19	6530999	6535928	+	TNFSF9	protein_coding	protein_coding	Lymphoid	6.00519	9.58772	2025
chr18	35366697	35377337	-	ZNF396	protein_coding	transcription_factor	Lymphoid	6.00519	9.58772	2027
chr22	28794555	28800597	-	XBP1	protein_coding	transcription_factor	Lymphoid	6.86308	7.79836	2034
chr10	68478001	68527474	-	SLC25A16	protein_coding	protein_coding	Lymphoid	5.31607	13.183	2037
chr17	76726843	76733936	+	METTL23	protein_coding	protein_coding	Lymphoid	6.86308	7.79836	2038
chr1	161524540	161526910	+	HSPA6	protein_coding	protein_coding	Lymphoid	6.86308	7.79836	2052
chr7	38358512	38359162	-	TRGV3	protein_coding	TR_V_gene	Lymphoid	9.34141	6.06626	2056
chr4	20700472	20752861	+	PACRGL	protein_coding	protein_coding	Lymphoid	5.12443	14.9217	2058
chr19	19145567	19192131	-	BORCS8-MEF2B	protein_coding	transcription_factor	Lymphoid	5.12443	14.9217	2061
chr1	160541095	160579516	-	CD84	protein_coding	protein_coding	Lymphoid	5.01533	17.1858	2068
chr6	32948613	32953122	-	HLA-DMA	protein_coding	protein_coding	Lymphoid	7.50649	7.09678	2074
chrX	48903184	48911958	-	SLC35A2	protein_coding	protein_coding	Lymphoid	6.21227	8.79672	2084
chr16	29663219	29670490	+	SPN	protein_coding	protein_coding	Lymphoid	6.21227	8.79672	2090
chr21	10521553	10606140	+	TPTE	protein_coding	protein_coding	Lymphoid	5.60485	10.9552	2092
chr11	67403915	67410089	+	TBC1D10C	protein_coding	protein_coding	Lymphoid	7.50649	7.09678	2093
chrX	136497079	136512342	+	HTATSF1	protein_coding	protein_coding	Lymphoid	5.84289	9.86113	2106
chr6	159034468	159045152	-	TAGAP	protein_coding	protein_coding	Lymphoid	5.50476	11.2477	2131
chr7	26189936	26200793	-	HNRNPA2B1	protein_coding	protein_coding	Lymphoid	5.70493	10.1431	2165
chr21	25585656	25607517	-	MRPL39	protein_coding	protein_coding	Lymphoid	5.41645	11.5447	2172
chr1	198639007	198757476	+	PTPRC	protein_coding	protein_coding	Lymphoid	4.65108	32.0419	2187
chr1	116754385	116769228	+	CD2	protein_coding	protein_coding	Lymphoid	5.33795	11.8454	2191
chr4	39458587	39479506	+	LIAS	protein_coding	protein_coding	Lymphoid	5.58623	10.4319	2199
chr2	89947970	89948279	+	IGKV2D-29	protein_coding	IG_V_gene	Lymphoid	12.0104	5.39778	2210
chr22	31281593	31292528	-	PIK3IP1	protein_coding	protein_coding	Lymphoid	5.483	10.7261	2234
chr22	39901082	39973721	+	GRAP2	protein_coding	protein_coding	Lymphoid	4.629	29.9155	2241
chr16	30183422	30189076	+	CORO1A	protein_coding	protein_coding	Lymphoid	5.83362	9.33432	2243
chr1	158831317	158849504	+	MNDA	protein_coding	protein_coding	Lymphoid	6.22761	8.26712	2246
chr5	178006972	178049087	+	FAM153C	protein_coding	protein_coding	Lymphoid	6.95338	7.27195	2248
chr16	3065297	3069667	+	IL32	protein_coding	protein_coding	Lymphoid	6.95338	7.27195	2255
chr19	53521024	53580269	+	ZNF331	protein_coding	transcription_factor	Lymphoid	4.7436	19.8477	2277
chr7	105532085	105567677	+	RINT1	protein_coding	protein_coding	Lymphoid	5.39242	11.0248	2280
chr9	131258076	131276547	-	FAM78A	protein_coding	protein_coding	Lymphoid	4.95428	14.8386	2286
chr7	123536997	123557780	-	NDUFA5	protein_coding	protein_coding	Lymphoid	5.31229	11.3271	2292
chr9	35609533	35619542	-	CD72	protein_coding	protein_coding	Lymphoid	6.00519	8.5308	2305
chrX	1268808	1310381	+	CSF2RA	protein_coding	protein_coding	Lymphoid	5.11918	12.2503	2349
chr19	49462752	49486231	+	CTD-3148I10.9	protein_coding	protein_coding	Lymphoid	5.45927	10.2044	2378
chr16	30378133	30382850	-	SEPT1	protein_coding	protein_coding	Lymphoid	6.55112	7.4905	2397
chr14	73591706	73596496	+	ACOT4	protein_coding	protein_coding	Lymphoid	6.55112	7.4905	2400
chr12	113057690	113098028	+	DTX1	protein_coding	protein_coding	Lymphoid	4.73486	17.386	2410
chr19	10270835	10286615	+	ICAM1	protein_coding	protein_coding	Lymphoid	5.36634	10.5048	2415
chr7	129502479	129512932	+	SMKR1	protein_coding	protein_coding	Lymphoid	5.28457	10.8088	2423
chr3	15070073	15099148	-	RBSN	protein_coding	transcription_factor	Lymphoid	5.21205	11.1158	2442
chr12	6946577	6961316	+	PTPN6	protein_coding	protein_coding	Lymphoid	5.21205	11.1158	2443
chr9	83938314	83956986	-	C9orf64	protein_coding	protein_coding	Lymphoid	5.67157	9.09215	2451
chr1	212791828	212816626	+	TATDN3	protein_coding	protein_coding	Lymphoid	5.67157	9.09215	2452
chr19	32720013	32827414	+	TDRD12	protein_coding	protein_coding	Lymphoid	4.55566	22.0753	2454
chr19	14381435	14408725	+	ADGRE5	protein_coding	protein_coding	Lymphoid	4.80415	14.7802	2466
chr16	88696495	88706421	-	RNF166	protein_coding	protein_coding	Lymphoid	6.2454	7.7365	2469
chr15	72398273	72408029	+	TMEM202	protein_coding	protein_coding	Lymphoid	6.2454	7.7365	2471
chr16	11965107	11968068	+	TNFRSF17	protein_coding	protein_coding	Lymphoid	7.06493	6.74546	2487
chr19	35888241	35902303	-	NFKBID	protein_coding	protein_coding	Lymphoid	5.54325	9.38452	2499
chr6	27911185	27912396	-	OR2B2	protein_coding	protein_coding	Lymphoid	8.00692	6.07522	2501
chr2	90082635	90083291	+	IGKV1D-17	protein_coding	IG_V_gene	Lymphoid	8.00692	6.07522	2507
chr2	88861886	88861923	-	IGKJ1	protein_coding	IG_J_gene	Lymphoid	8.00692	6.07522	2508
chr1	182450146	182560558	+	RGSL1	protein_coding	protein_coding	Lymphoid	4.56208	19.7929	2511
chr22	35648395	35668409	+	APOL6	protein_coding	protein_coding	Lymphoid	4.94545	12.6815	2523
chr19	3544199	3557573	-	MFSD12	protein_coding	protein_coding	Lymphoid	5.43327	9.68245	2536
chr22	26483877	26494658	+	SRRD	protein_coding	protein_coding	Lymphoid	6.00519	8.00103	2541
chr19	49474228	49486231	+	FLT3LG	protein_coding	protein_coding	Lymphoid	6.00519	8.00103	2548
chr7	149239651	149255609	+	ZNF212	protein_coding	transcription_factor	Lymphoid	5.057	11.224	2601
chr12	14942017	14961669	-	ARHGDIB	protein_coding	protein_coding	Lymphoid	5.057	11.224	2607
chr3	52254421	52278643	-	WDR82	protein_coding	protein_coding	Lymphoid	4.83752	12.8112	2643
chr11	61102395	61127852	+	CD5	protein_coding	protein_coding	Lymphoid	4.74484	13.7744	2650
chr15	43772600	43777543	-	ELL3	protein_coding	protein_coding	Lymphoid	6.60571	6.95947	2670
chr17	62423891	62450822	+	METTL2A	protein_coding	protein_coding	Lymphoid	5.65195	8.56589	2679
chr10	68282660	68332927	-	PBLD	protein_coding	protein_coding	Lymphoid	4.51673	17.6639	2680
chr11	113974881	113990313	+	HTR3A	protein_coding	protein_coding	Lymphoid	5.51829	8.86034	2692
chr9	97904489	97922570	-	TRMO	protein_coding	protein_coding	Lymphoid	5.40467	9.16037	2706
chr3	113002440	113019839	-	C3orf17	protein_coding	protein_coding	Lymphoid	5.40467	9.16037	2707
chr19	50415799	50428409	+	CTD-2545M3.6	protein_coding	protein_coding	Lymphoid	5.40467	9.16037	2709
chr17	410337	421097	+	C17orf97	protein_coding	protein_coding	Lymphoid	5.40467	9.16037	2711
chr1	20651767	20661544	-	DDOST	protein_coding	protein_coding	Lymphoid	5.40467	9.16037	2713
chr1	25337917	25362361	+	TMEM50A	protein_coding	protein_coding	Lymphoid	5.22191	9.77268	2723
chr19	42086110	42132478	-	POU2F2	protein_coding	transcription_factor	Lymphoid	4.61938	14.5682	2728
chr6	31268749	31272086	-	HLA-C	protein_coding	protein_coding	Lymphoid	6.26629	7.2047	2740
chr7	44962666	44979098	-	MYO1G	protein_coding	protein_coding	Lymphoid	4.80415	12.306	2745
chr20	57391407	57409333	+	RBM38	protein_coding	protein_coding	Lymphoid	4.77125	12.6276	2747
chr8	42338455	42371808	+	POLB	protein_coding	protein_coding	Lymphoid	4.92229	11.3459	2760
chr17	51260528	51297933	+	UTP18	protein_coding	protein_coding	Lymphoid	4.87922	11.665	2764
chr12	109347903	109448371	+	MYO1H	protein_coding	protein_coding	Lymphoid	4.30807	24.689	2778
chr6	31580555	31582427	-	LTB	protein_coding	protein_coding	Lymphoid	7.20623	6.21914	2807
chr1	30732469	30757820	-	LAPTM5	protein_coding	protein_coding	Lymphoid	4.63051	13.4209	2861
chr19	17402939	17405648	-	BST2	protein_coding	protein_coding	Lymphoid	8.40727	5.57614	2874
chr2	68365173	68397453	+	PLEK	protein_coding	protein_coding	Lymphoid	4.70677	12.4479	2876
chr1	152811971	152813109	+	LCE1B	protein_coding	protein_coding	Lymphoid	8.40727	5.57614	2880
chr6	32659467	32668383	-	HLA-DQB1	protein_coding	protein_coding	Lymphoid	5.79812	7.74965	2892
chr11	128458765	128587558	-	ETS1	protein_coding	transcription_factor	Lymphoid	4.15597	38.4627	2896
chr1	37474552	37484379	+	ZC3H12A	protein_coding	protein_coding	Lymphoid	5.1863	9.25484	2911
chr9	33218365	33248552	+	SPINK4	protein_coding	protein_coding	Lymphoid	4.57538	13.249	2921
chr1	38862964	38874105	-	MYCBP	protein_coding	protein_coding	Lymphoid	5.37307	8.63814	2922
chr9	122788933	122789895	+	OR5C1	protein_coding	protein_coding	Lymphoid	6.67244	6.42728	2927
chr6	32194843	32224067	-	NOTCH4	protein_coding	protein_coding	Lymphoid	4.45746	14.3901	2957
chr10	102402617	102419934	-	PSD	protein_coding	protein_coding	Lymphoid	4.73136	11.2979	3005
chr9	36036433	36124451	+	RECK	protein_coding	protein_coding	Lymphoid	4.18967	21.8094	3019
chr2	108719481	108785811	+	RANBP2	protein_coding	protein_coding	Lymphoid	4.76603	10.9743	3022
chrX	135520643	135582493	+	INTS6L	protein_coding	protein_coding	Lymphoid	4.38841	14.8846	3028
chr14	22564905	22589269	-	DAD1	protein_coding	protein_coding	Lymphoid	4.80415	10.6513	3036
chr6	32439842	32445046	+	HLA-DRA	protein_coding	protein_coding	Lymphoid	6.29115	6.67154	3049
chr20	63736643	63739103	+	LIME1	protein_coding	protein_coding	Lymphoid	6.29115	6.67154	3052
chr17	5078248	5096374	+	ZFP3	protein_coding	transcription_factor	Lymphoid	6.29115	6.67154	3057
chr6	106086320	106109938	+	PRDM1	protein_coding	transcription_factor	Lymphoid	4.42488	13.8994	3066
chr5	150401670	150412929	-	CD74	protein_coding	protein_coding	Lymphoid	5.00433	9.36919	3080
chr17	39757715	39864188	-	IKZF3	protein_coding	transcription_factor	Lymphoid	4.13917	21.8437	3101
chr4	174918358	174978180	+	ADAM29	protein_coding	protein_coding	Lymphoid	4.94545	9.6879	3102
chr19	41549518	41586843	+	CEACAM21	protein_coding	protein_coding	Lymphoid	4.94545	9.6879	3106
chr12	88049020	88142216	-	CEP290	protein_coding	protein_coding	Lymphoid	4.34662	14.7261	3110
chr1	30711277	30723587	-	MATN1	protein_coding	protein_coding	Lymphoid	5.07105	9.05217	3113
chr5	50396192	50441367	-	EMB	protein_coding	protein_coding	Lymphoid	4.63258	11.4466	3121
chr1	161706972	161714351	+	FCRLA	protein_coding	protein_coding	Lymphoid	5.14731	8.73721	3129
chr9	128633661	128656787	-	WDR34	protein_coding	protein_coding	Lymphoid	4.66075	11.1207	3131
chr5	69369297	69414801	+	RAD17	protein_coding	protein_coding	Lymphoid	4.66075	11.1207	3132
chr6	109095153	109163932	+	CEP57L1	protein_coding	protein_coding	Lymphoid	4.50389	12.2583	3134
chr19	2071038	2096332	-	MOB3A	protein_coding	protein_coding	Lymphoid	4.69156	10.7952	3147
chr9	35605305	35610032	+	TESK1	protein_coding	protein_coding	Lymphoid	5.60485	7.51156	3162
chr17	81703357	81707526	+	MRPL12	protein_coding	protein_coding	Lymphoid	9.00779	5.09444	3164
chr6	33572547	33580293	-	BAK1	protein_coding	protein_coding	Lymphoid	5.60485	7.51156	3165
chr18	59327823	59359962	-	LMAN1	protein_coding	protein_coding	Lymphoid	4.7254	10.4702	3175
chr16	88427471	88440757	+	ZNF469	protein_coding	transcription_factor	Lymphoid	5.45927	7.81088	3177
chr13	46211943	46276803	+	LRRC63	protein_coding	protein_coding	Lymphoid	4.7254	10.4702	3178
chr16	28532708	28539174	-	NUPR1	protein_coding	protein_coding	Lymphoid	5.45927	7.81088	3180
chr19	14119509	14136956	-	ASF1B	protein_coding	protein_coding	Lymphoid	5.78278	7.21971	3192
chr8	100702916	100722712	-	PABPC1	protein_coding	protein_coding	Lymphoid	4.54447	11.6025	3209
chr12	25004342	25108235	+	LRMP	protein_coding	protein_coding	Lymphoid	4.17753	17.5638	3213
chr1	179099327	179229601	-	ABL2	protein_coding	protein_coding	Lymphoid	4.00346	27.567	3235
chr12	111642146	111685986	-	BRAP	protein_coding	protein_coding	Lymphoid	4.44829	12.0936	3270
chr4	48885019	48906828	-	OCIAD2	protein_coding	protein_coding	Lymphoid	4.59221	10.9475	3276
chr7	74209396	74229834	+	LAT2	protein_coding	protein_coding	Lymphoid	4.85035	9.499	3280
chr13	40729135	40771173	-	MRPS31	protein_coding	protein_coding	Lymphoid	4.85035	9.499	3281
chr5	131264009	131394687	+	CDC42SE2	protein_coding	protein_coding	Lymphoid	4.02378	22.7756	3284
chr2	106487364	106544297	+	AC108868.4	protein_coding	protein_coding	Lymphoid	4.26537	14.4159	3302
chr7	65373799	65401135	+	ZNF92	protein_coding	transcription_factor	Lymphoid	4.64918	10.2935	3355
chr1	10399080	10420144	+	PGD	protein_coding	protein_coding	Lymphoid	4.96081	8.85633	3366
chr1	24899511	24965010	-	RUNX3	protein_coding	transcription_factor	Lymphoid	4.00346	21.6493	3376
chrX	153395640	153401392	-	U82695.5	protein_coding	protein_coding	Lymphoid	6.75584	5.89376	3379
chr14	99169287	99271485	-	BCL11B	protein_coding	transcription_factor	Lymphoid	3.87796	33.4351	3419
chr1	226631690	226739175	-	ITPKB	protein_coding	protein_coding	Lymphoid	3.86454	32.9762	3428
chr5	53095679	53109771	-	MOCS2	protein_coding	protein_coding	Lymphoid	5.19368	7.90497	3455
chr22	39014363	39033276	+	CTA-150C2.22	protein_coding	protein_coding	Lymphoid	4.80415	8.99085	3512
chr1	110873154	110899928	+	CD53	protein_coding	protein_coding	Lymphoid	4.80415	8.99085	3541
chr13	48488970	48533256	-	RCBTB2	protein_coding	protein_coding	Lymphoid	4.1978	13.453	3546
chr2	89297264	89297785	-	IGKV1-37	protein_coding	IG_V_gene	Lymphoid	10.0087	4.65086	3562
chrX	119615724	119693370	-	SEPT6	protein_coding	protein_coding	Lymphoid	4.14904	13.967	3568
chr1	13369067	13371693	-	PRAMEF19	protein_coding	protein_coding	Lymphoid	10.0087	4.65086	3581
chr19	35666516	35678483	+	UPK1A	protein_coding	protein_coding	Lymphoid	5.42405	7.28555	3584
chr1	154944076	154956121	-	PBXIP1	protein_coding	protein_coding	Lymphoid	4.85526	8.66694	3596
chrX	129779984	129795201	+	SASH3	protein_coding	protein_coding	Lymphoid	4.91334	8.34409	3658
chr5	156919282	156963255	-	TIMD4	protein_coding	protein_coding	Lymphoid	4.91334	8.34409	3659
chr13	21372573	21459370	-	ZDHHC20	protein_coding	protein_coding	Lymphoid	4.03474	15.1917	3663
chr17	5440912	5469060	-	DHX33	protein_coding	protein_coding	Lymphoid	4.67071	9.13745	3666
chr7	43583065	43626786	+	STK17A	protein_coding	protein_coding	Lymphoid	4.16201	12.9737	3674
chr19	2037482	2051244	-	MKNK2	protein_coding	protein_coding	Lymphoid	4.38217	10.7815	3678
chrX	124346344	124373155	+	SH2D1A	protein_coding	protein_coding	Lymphoid	4.97992	8.02259	3694
chrX	23667446	23686399	+	PRDX4	protein_coding	protein_coding	Lymphoid	4.97992	8.02259	3697
chr14	106129540	106130072	-	IGHV3-13	protein_coding	IG_V_gene	Lymphoid	7.64297	5.16953	3702
chr14	105639559	105644790	-	IGHG2	protein_coding	IG_C_gene	Lymphoid	7.64297	5.16953	3704
chr1	175067858	175148066	+	TNN	protein_coding	protein_coding	Lymphoid	3.87001	19.1933	3705
chr14	22123318	22124285	+	TRAV26-1	protein_coding	TR_V_gene	Lymphoid	7.64297	5.16953	3706
chr3	47802928	47850193	+	DHX30	protein_coding	protein_coding	Lymphoid	4.30001	11.2867	3724
chr5	177446795	177456286	+	PRR7	protein_coding	protein_coding	Lymphoid	4.70996	8.81027	3742
chr17	18087886	18107971	+	DRG2	protein_coding	protein_coding	Lymphoid	4.70996	8.81027	3746
chr1	24154157	24187261	-	IFNLR1	protein_coding	protein_coding	Lymphoid	4.23093	11.7968	3764
chr10	72059035	72089032	-	SPOCK2	protein_coding	protein_coding	Lymphoid	4.0371	14.1991	3775
chr3	185915906	185938136	-	TRA2B	protein_coding	protein_coding	Lymphoid	4.31142	10.9553	3793
chr11	67438048	67443821	-	CORO1B	protein_coding	protein_coding	Lymphoid	5.057	7.7028	3801
chr5	39105255	39270657	-	FYB1	protein_coding	protein_coding	Lymphoid	3.73468	27.3738	3807
chr6	31269491	31355404	-	HLA-B	protein_coding	protein_coding	Lymphoid	4.07692	13.3468	3820
chr6	28378955	28399734	-	ZSCAN12	protein_coding	transcription_factor	Lymphoid	4.55566	9.29373	3833
chr1	27872543	27886685	+	THEMIS2	protein_coding	protein_coding	Lymphoid	4.75411	8.48363	3865
chr2	90234812	90235370	+	IGKV3D-7	protein_coding	IG_V_gene	Lymphoid	12.0104	4.31823	3870
chr17	5432777	5439155	-	C1QBP	protein_coding	protein_coding	Lymphoid	5.14731	7.38522	3884
chr1	161721563	161728143	+	FCRLB	protein_coding	protein_coding	Lymphoid	5.14731	7.38522	3892
chr9	127424374	127445371	+	ZNF79	protein_coding	transcription_factor	Lymphoid	4.4346	9.78885	3893
chr11	74840230	74949187	-	XRRA1	protein_coding	protein_coding	Lymphoid	3.97194	14.5838	3913
chr20	63698643	63708013	-	ARFRP1	protein_coding	protein_coding	Lymphoid	4.80415	8.15767	3936
chr6	32934629	32941070	-	HLA-DMB	protein_coding	protein_coding	Lymphoid	5.25454	7.07055	3937
chr2	60941969	61018254	-	PUS10	protein_coding	protein_coding	Lymphoid	3.94091	14.4477	3966
chr15	66504959	66550128	+	ZWILCH	protein_coding	protein_coding	Lymphoid	4.35159	9.96039	3969
chr1	111200771	111243439	+	CHI3L2	protein_coding	protein_coding	Lymphoid	3.97038	13.9219	3996
chr17	76471069	76501790	-	RHBDF2	protein_coding	protein_coding	Lymphoid	4.26685	10.4693	4011
chr1	167430640	167518610	-	CD247	protein_coding	protein_coding	Lymphoid	3.72544	21.0018	4016
chr4	46734827	46909231	-	COX7B2	protein_coding	protein_coding	Lymphoid	3.82496	16.4289	4037
chr19	54803535	54814516	+	KIR2DL4	protein_coding	protein_coding	Lymphoid	6.86308	5.35873	4041
chr12	8940365	8949955	-	M6PR	protein_coding	protein_coding	Lymphoid	4.86135	7.83259	4044
chr17	31317560	31321884	-	EVI2A	protein_coding	protein_coding	Lymphoid	5.38397	6.75978	4046
chr9	114611206	114646422	+	C9orf91	protein_coding	protein_coding	Lymphoid	4.14151	11.1678	4080
chr4	82924603	83010829	-	LIN54	protein_coding	transcription_factor	Lymphoid	3.90814	13.9826	4092
chr6	52831742	52846095	-	GSTA5	protein_coding	protein_coding	Lymphoid	5.54325	6.45434	4096
chr1	19282558	19289250	-	AKR7A3	protein_coding	protein_coding	Lymphoid	5.54325	6.45434	4109
chr6	32840717	32844703	-	PSMB8	protein_coding	protein_coding	Lymphoid	5.7441	6.15646	4122
chr3	131381671	131388830	+	NUDT16	protein_coding	protein_coding	Lymphoid	5.7441	6.15646	4124
chr19	10316212	10333640	-	RAVER1	protein_coding	protein_coding	Lymphoid	4.65709	8.30608	4137
chr19	53162421	53193356	-	ZNF665	protein_coding	transcription_factor	Lymphoid	4.92734	7.50864	4147
chr6	14117256	14136918	+	CD83	protein_coding	protein_coding	Lymphoid	4.38474	9.29646	4155
chr16	50742760	50801935	+	CYLD	protein_coding	protein_coding	Lymphoid	4.14644	10.8352	4160
chr1	207752057	207795513	+	CD46	protein_coding	protein_coding	Lymphoid	4.14644	10.8352	4162
chr16	30350766	30355361	-	CD2BP2	protein_coding	protein_coding	Lymphoid	6.00519	5.86968	4171
chr15	65530466	65578352	+	HACD3	protein_coding	protein_coding	Lymphoid	4.09145	11.3555	4174
chr1	9651732	9729114	+	PIK3CD	protein_coding	protein_coding	Lymphoid	3.77685	16.1733	4188
chr5	79976731	79991262	-	MTX3	protein_coding	protein_coding	Lymphoid	5.00433	7.18617	4220
chr4	88257620	88284736	-	PPM1K	protein_coding	protein_coding	Lymphoid	5.00433	7.18617	4225
chr3	151733927	151757766	+	AADACL2	protein_coding	protein_coding	Lymphoid	5.00433	7.18617	4227
chr19	18097793	18151692	+	MAST3	protein_coding	protein_coding	Lymphoid	3.92863	12.1291	4314
chr5	149345430	149354583	+	GRPEL2	protein_coding	protein_coding	Lymphoid	5.09532	6.86566	4330
chr15	65442463	65517273	-	DPP8	protein_coding	protein_coding	Lymphoid	4.04844	10.8807	4331
chr17	7484620	7499758	+	POLR2A	protein_coding	protein_coding	Lymphoid	5.09532	6.86566	4334
chr15	42210452	42273584	-	TMEM87A	protein_coding	protein_coding	Lymphoid	4.04844	10.8807	4335
chr22	50185917	50199598	+	TRABD	protein_coding	protein_coding	Lymphoid	4.31623	9.13892	4340
chr13	41061274	41084006	+	WBP4	protein_coding	protein_coding	Lymphoid	4.42488	8.632	4359
chr8	43140455	43202855	+	HGSNAT	protein_coding	protein_coding	Lymphoid	4.00346	11.0735	4367
chr9	129887187	130043194	-	FNBP1	protein_coding	protein_coding	Lymphoid	3.49669	26.1991	4426
chr14	106737110	106737547	-	IGHV1-69-2	protein_coding	IG_V_gene	Lymphoid	8.00692	4.64937	4444
chr14	21924063	21924651	+	TRAV14/DV4	protein_coding	TR_V_gene	Lymphoid	8.00692	4.64937	4446
chr9	114334156	114394405	-	AKNA	protein_coding	transcription_factor	Lymphoid	3.78789	13.4614	4447
chr12	48472665	48473624	+	ANP32D	protein_coding	protein_coding	Lymphoid	8.00692	4.64937	4451
chr17	48107558	48123074	+	SNX11	protein_coding	protein_coding	Lymphoid	5.2045	6.54778	4466
chr19	47745522	47757058	+	GLTSCR2	protein_coding	protein_coding	Lymphoid	4.80415	7.32196	4473
chr19	17933016	17943937	+	CCDC124	protein_coding	protein_coding	Lymphoid	4.80415	7.32196	4476
chr4	56436152	56464579	+	PAICS	protein_coding	protein_coding	Lymphoid	4.44829	8.2996	4481
chr3	129169484	129183922	-	CNBP	protein_coding	protein_coding	Lymphoid	4.44829	8.2996	4484
chr11	10797054	10809110	-	EIF4G2	protein_coding	protein_coding	Lymphoid	4.59972	7.8032	4493
chr9	111686573	111783493	-	C9orf84	protein_coding	protein_coding	Lymphoid	3.7828	13.1313	4498
chr2	106801600	106887107	-	ST6GAL2	protein_coding	protein_coding	Lymphoid	3.64601	15.7631	4527
chr19	40801297	40898282	+	CTC-490E21.12	protein_coding	protein_coding	Lymphoid	3.54852	19.1575	4540
chr1	45016399	45206556	-	ZSWIM5	protein_coding	protein_coding	Lymphoid	3.50921	20.5349	4549
chr17	78130786	78142968	+	TMC8	protein_coding	protein_coding	Lymphoid	4.24983	8.9851	4550
chr7	106090505	106112576	-	SYPL1	protein_coding	protein_coding	Lymphoid	4.34859	8.47247	4561
chr6	31547581	31558829	+	NFKBIL1	protein_coding	protein_coding	Lymphoid	5.33795	6.23353	4567
chr1	46340177	46362191	+	NSUN4	protein_coding	protein_coding	Lymphoid	4.47446	7.96708	4568
chr13	45541297	45615739	-	ERICH6B	protein_coding	protein_coding	Lymphoid	3.6955	13.9509	4586
chr8	95133804	95156684	+	PLEKHF2	protein_coding	protein_coding	Lymphoid	4.17753	9.16895	4601
chr19	42428288	42443048	-	CXCL17	protein_coding	protein_coding	Lymphoid	4.64038	7.47259	4623
chr2	46901870	46941855	-	MCFD2	protein_coding	protein_coding	Lymphoid	3.95947	10.6033	4635
chr1	67307364	67396900	+	IL12RB2	protein_coding	protein_coding	Lymphoid	3.66984	13.8292	4638
chr6	391739	411447	+	IRF4	protein_coding	transcription_factor	Lymphoid	4.11315	9.35663	4646
chr19	5691835	5720572	-	LONP1	protein_coding	protein_coding	Lymphoid	4.11315	9.35663	4653
chr5	60873832	60945051	-	ERCC8	protein_coding	protein_coding	Lymphoid	4.26175	8.65124	4657
chr19	58544469	58550716	+	TRIM28	protein_coding	protein_coding	Lymphoid	5.50476	5.92441	4665
chr12	101728650	101739469	-	SYCP3	protein_coding	protein_coding	Lymphoid	5.50476	5.92441	4667
chrX	48922028	48957631	-	OTUD5	protein_coding	protein_coding	Lymphoid	4.36741	8.1389	4692
chr16	30658431	30670814	+	FBRS	protein_coding	protein_coding	Lymphoid	4.36741	8.1389	4695
chr6	63572012	63583587	+	PTP4A1	protein_coding	protein_coding	Lymphoid	4.50389	7.63448	4698
chr2	230225730	230313215	+	SP140	protein_coding	transcription_factor	Lymphoid	3.95797	10.2704	4708
chr14	105838401	105845678	-	IGHD	protein_coding	IG_C_gene	Lymphoid	4.50389	7.63448	4718
chr7	142796365	142796414	+	TRBJ2-1	protein_coding	TR_J_gene	Lymphoid	7.00606	4.822	4754
chr3	39329706	39333446	+	CCR8	protein_coding	protein_coding	Lymphoid	7.00606	4.822	4768
chr11	64851642	64878719	-	EHD1	protein_coding	protein_coding	Lymphoid	3.87835	10.6677	4782
chr19	16479067	16628204	-	CTD-3222D19.2	protein_coding	protein_coding	Lymphoid	3.42501	20.9419	4789
chr13	79481124	79556070	+	NDFIP2	protein_coding	protein_coding	Lymphoid	3.61097	14.1264	4791
chr11	313506	315272	+	IFITM1	protein_coding	protein_coding	Lymphoid	7.00606	4.822	4796
chr1	156292687	156295689	-	GLMP	protein_coding	transcription_factor	Lymphoid	7.00606	4.822	4799
chr2	24076882	24169638	+	FAM228B	protein_coding	protein_coding	Lymphoid	3.58074	14.5459	4812
chrX	120427827	120469365	-	LAMP2	protein_coding	protein_coding	Lymphoid	4.11785	9.02252	4823
chr19	3585553	3593541	+	GIPC3	protein_coding	protein_coding	Lymphoid	4.68698	7.14226	4826
chr1	155002630	155018522	+	ZBTB7B	protein_coding	transcription_factor	Lymphoid	4.00346	9.74122	4827
chr1	12167003	12209228	+	TNFRSF1B	protein_coding	protein_coding	Lymphoid	3.84332	10.8687	4836
chr6	30489467	30494205	+	HLA-E	protein_coding	protein_coding	Lymphoid	5.71923	5.62278	4851
chr19	55999726	56061813	+	NLRP5	protein_coding	protein_coding	Lymphoid	5.71923	5.62278	4860
chr19	49496374	49499689	+	RPS11	protein_coding	protein_coding	Lymphoid	5.71923	5.62278	4863
chr19	4292232	4302431	-	TMIGD2	protein_coding	protein_coding	Lymphoid	5.71923	5.62278	4866
chr19	18058995	18098944	-	IL12RB1	protein_coding	protein_coding	Lymphoid	4.27488	8.31708	4882
chrX	136487887	136493780	+	BRS3	protein_coding	protein_coding	Lymphoid	6.40554	5.06092	4906
chrX	71107404	71111631	-	IL2RG	protein_coding	protein_coding	Lymphoid	6.40554	5.06092	4909
chr7	100177563	100214380	+	STAG3	protein_coding	protein_coding	Lymphoid	4.38841	7.80509	4929
chr11	59208510	59212951	-	MPEG1	protein_coding	protein_coding	Lymphoid	6.00519	5.33258	4973
chr1	161037631	161038990	-	TSTD1	protein_coding	protein_coding	Lymphoid	6.00519	5.33258	4975
chr19	40843538	40850447	-	CYP2A6	protein_coding	protein_coding	Lymphoid	5.03661	6.34635	4984
chr19	21397129	21427573	+	ZNF493	protein_coding	transcription_factor	Lymphoid	5.03661	6.34635	4985
chr12	6462237	6470987	-	VAMP1	protein_coding	protein_coding	Lymphoid	5.03661	6.34635	4987
chr16	2883186	2899382	+	FLYWCH2	protein_coding	protein_coding	Lymphoid	4.53726	7.30181	4993
chr8	90625671	90791631	-	TMEM64	protein_coding	protein_coding	Lymphoid	3.35774	21.1573	4998
chr13	40932034	41019314	-	ELF1	protein_coding	transcription_factor	Lymphoid	3.63951	12.5155	5020
chr5	126600268	126627252	+	PHAX	protein_coding	protein_coding	Lymphoid	4.28942	7.9826	5041
chr6	41934934	42050357	-	CCND3	protein_coding	protein_coding	Lymphoid	3.37641	19.2293	5047
chr22	41938721	41947164	-	CENPM	protein_coding	protein_coding	Lymphoid	4.74094	6.81235	5049
chr17	48762241	48817214	-	TTLL6	protein_coding	protein_coding	Lymphoid	3.72003	11.3549	5068
chr3	186930485	187078553	+	ST6GAL1	protein_coding	protein_coding	Lymphoid	3.2787	24.7144	5104
chr19	10543918	10553418	+	ATG4D	protein_coding	protein_coding	Lymphoid	4.41198	7.47103	5106
chr3	158644278	158692575	+	GFM1	protein_coding	protein_coding	Lymphoid	3.95279	9.27015	5123
chr20	36889773	36951901	-	SAMHD1	protein_coding	protein_coding	Lymphoid	3.95279	9.27015	5126
chr10	119104117	119137195	+	FAM45A	protein_coding	protein_coding	Lymphoid	3.95279	9.27015	5127
chr2	241869729	241873823	+	RTP5	protein_coding	protein_coding	Lymphoid	5.14731	6.02494	5130
chr12	6444867	6451718	+	CD27	protein_coding	protein_coding	Lymphoid	5.14731	6.02494	5135
chr7	7566872	7607496	+	MIOS	protein_coding	protein_coding	Lymphoid	4.12857	8.35327	5147
chr7	124822387	124929983	-	POT1	protein_coding	protein_coding	Lymphoid	3.66419	11.4402	5168
chr1	203795714	203854999	+	ZBED6	protein_coding	transcription_factor	Lymphoid	3.82749	9.87217	5192
chr8	30095480	30138348	+	LEPROTL1	protein_coding	protein_coding	Lymphoid	3.79275	10.076	5212
chr19	47349281	47382704	+	DHX34	protein_coding	protein_coding	Lymphoid	4.06234	8.54461	5218
chrX	153947553	153971807	-	HCFC1	protein_coding	protein_coding	Lymphoid	4.30561	7.64778	5225
chr14	91271325	91417777	-	CCDC88C	protein_coding	protein_coding	Lymphoid	3.2276	26.36	5228
chr15	70654554	70763593	-	UACA	protein_coding	protein_coding	Lymphoid	3.38907	15.9061	5231
chr4	26583916	26755351	+	TBC1D19	protein_coding	protein_coding	Lymphoid	3.39688	15.6913	5234
chr2	182716272	182794464	+	DNAJC10	protein_coding	protein_coding	Lymphoid	3.65533	11.1108	5251
chr5	103086333	103120151	-	GIN1	protein_coding	protein_coding	Lymphoid	4.21417	7.83051	5288
chr15	43614208	43632283	-	RP11-315A19.1	protein_coding	protein_coding	Lymphoid	5.28457	5.70679	5307
chr12	133218312	133236095	-	ANHX	protein_coding	transcription_factor	Lymphoid	4.13472	8.01807	5315
chr3	111542009	111652372	+	CD96	protein_coding	protein_coding	Lymphoid	3.46453	13.115	5341
chr22	22162199	22162681	+	IGLV4-60	protein_coding	IG_V_gene	Lymphoid	8.57885	4.13796	5347
chr2	87338511	87339035	+	IGKV3OR2-268	protein_coding	IG_V_gene	Lymphoid	8.57885	4.13796	5348
chr16	1349240	1351911	-	TSR3	protein_coding	protein_coding	Lymphoid	8.57885	4.13796	5366
chr3	49268786	49277909	-	C3orf62	protein_coding	protein_coding	Lymphoid	4.61938	6.63648	5411
chr7	102433530	102456821	+	ORAI2	protein_coding	protein_coding	Lymphoid	4.00346	8.40433	5417
chrX	47232690	47248328	+	USP11	protein_coding	protein_coding	Lymphoid	4.06505	8.20957	5420
chr8	76980258	77000226	-	PEX2	protein_coding	protein_coding	Lymphoid	4.06505	8.20957	5422
chr3	151814037	151828488	+	AADAC	protein_coding	protein_coding	Lymphoid	4.87922	6.15459	5448
chr19	18001132	18014102	+	ARRDC2	protein_coding	protein_coding	Lymphoid	4.32374	7.31258	5466
chr12	123232916	123257959	+	C12orf65	protein_coding	protein_coding	Lymphoid	3.94862	8.60182	5477
chr4	26860691	27025381	+	STIM2	protein_coding	protein_coding	Lymphoid	3.2898	16.7851	5481
chr6	127266610	127288558	+	RNF146	protein_coding	protein_coding	Lymphoid	4.22588	7.49493	5500
chr6	36594368	36605600	+	SRSF3	protein_coding	protein_coding	Lymphoid	4.22588	7.49493	5502
chr3	167441789	167479004	-	SERPINI2	protein_coding	protein_coding	Lymphoid	4.22588	7.49493	5506
chr20	36996349	37095995	-	RBL1	protein_coding	protein_coding	Lymphoid	3.57334	11.0848	5515
chr13	99200909	99386427	+	UBAC2	protein_coding	protein_coding	Lymphoid	3.13572	25.736	5535
chr2	201233443	201287711	+	CASP8	protein_coding	protein_coding	Lymphoid	3.71455	9.82495	5539
chr19	1286154	1300237	+	EFNA2	protein_coding	protein_coding	Lymphoid	4.46898	6.80215	5558
chr19	7680843	7687703	+	TRAPPC5	protein_coding	protein_coding	Lymphoid	5.45927	5.39344	5574
chr19	3178768	3180332	+	S1PR4	protein_coding	protein_coding	Lymphoid	5.45927	5.39344	5577
chr6	96794126	96837463	-	GPR63	protein_coding	protein_coding	Lymphoid	4.00346	8.06921	5637
chr11	118193740	118225094	-	AMICA1	protein_coding	protein_coding	Lymphoid	3.89526	8.46744	5669
chr18	63123346	63320128	-	BCL2	protein_coding	protein_coding	Lymphoid	3.08838	27.6643	5671
chr19	18419336	18434562	+	SSBP4	protein_coding	protein_coding	Lymphoid	3.84948	8.66973	5682
chr1	15409895	15430343	+	EFHD2	protein_coding	protein_coding	Lymphoid	3.84948	8.66973	5683
chrX	74585217	74614617	-	RLIM	protein_coding	protein_coding	Lymphoid	4.34418	6.97699	5687
chr4	108047545	108168956	-	LEF1	protein_coding	transcription_factor	Lymphoid	3.33622	13.7634	5688
chr6	30676389	30687895	-	PPP1R18	protein_coding	protein_coding	Lymphoid	4.34418	6.97699	5689
chr16	25236001	25257931	-	ZKSCAN2	protein_coding	transcription_factor	Lymphoid	4.34418	6.97699	5691
chr19	48933682	48944969	+	DHDH	protein_coding	protein_coding	Lymphoid	4.67071	6.30397	5695
chr15	79960889	79971446	-	BCL2A1	protein_coding	protein_coding	Lymphoid	4.67071	6.30397	5698
chr8	28317132	28343355	+	PNOC	protein_coding	protein_coding	Lymphoid	3.94627	8.26714	5700
chr22	50530409	50532579	-	ODF3B	protein_coding	protein_coding	Lymphoid	4.96981	5.82741	5744
chr13	28003274	28100592	-	FLT3	protein_coding	protein_coding	Lymphoid	3.51523	10.8554	5756
chr16	81779258	81962693	+	PLCG2	protein_coding	protein_coding	Lymphoid	3.12496	20.2613	5799
chrX	71103991	71111571	-	RP5-1091N2.12	protein_coding	protein_coding	Lymphoid	5.68913	5.08739	5816
chr10	100987536	100994401	+	TWNK	protein_coding	protein_coding	Lymphoid	5.68913	5.08739	5831
chrX	71578411	71613583	+	GCNA	protein_coding	protein_coding	Lymphoid	4.23896	7.15889	5835
chr5	132481609	132490798	-	IRF1	protein_coding	transcription_factor	Lymphoid	4.23896	7.15889	5837
chr12	53191318	53207307	-	ITGB7	protein_coding	protein_coding	Lymphoid	4.23896	7.15889	5839
chr4	158672125	158709623	+	ETFDH	protein_coding	protein_coding	Lymphoid	4.50389	6.46734	5845
chr19	12092843	12140341	-	ZNF20	protein_coding	transcription_factor	Lymphoid	3.89069	8.13293	5911
chr14	105049397	105065445	-	GPR132	protein_coding	protein_coding	Lymphoid	3.89069	8.13293	5914
chr1	182641816	182672914	-	RGS8	protein_coding	protein_coding	Lymphoid	3.80075	8.54044	5916
chr17	7839904	7854796	+	KDM6B	protein_coding	protein_coding	Lymphoid	3.84332	8.33582	5945
chr20	36651766	36746078	-	NDRG3	protein_coding	protein_coding	Lymphoid	3.41901	11.2784	5962
chr6	292097	351355	+	DUSP22	protein_coding	protein_coding	Lymphoid	3.33622	12.4712	5964
chr19	2269525	2341172	+	LLfos-48D6.2	protein_coding	protein_coding	Lymphoid	3.28776	13.2376	5974
chr2	89142574	89143160	-	IGKV3-20	protein_coding	IG_V_gene	Lymphoid	7.20623	4.28342	5987
chr19	49085451	49108563	+	SNRNP70	protein_coding	protein_coding	Lymphoid	4.36741	6.64096	5996
chr14	106116635	106117204	-	IGHV3-11	protein_coding	IG_V_gene	Lymphoid	7.20623	4.28342	5998
chr11	65088372	65089091	-	TMEM262	protein_coding	protein_coding	Lymphoid	7.20623	4.28342	6003
chr16	11549613	11629210	-	LITAF	protein_coding	protein_coding	Lymphoid	3.25814	13.5721	6021
chr16	11679080	11742878	-	TXNDC11	protein_coding	protein_coding	Lymphoid	3.37278	11.6037	6045
chr14	101761798	101927989	+	PPP2R5C	protein_coding	protein_coding	Lymphoid	3.06496	20.3636	6050
chr1	161663161	161678654	+	FCGR2B	protein_coding	protein_coding	Lymphoid	5.08132	5.50208	6101
chr7	38299811	38300322	-	TRGV10	protein_coding	TR_V_gene	Lymphoid	6.46713	4.51884	6103
chr1	1203511	1206691	-	TNFRSF18	protein_coding	protein_coding	Lymphoid	5.08132	5.50208	6109
chr1	160997957	161038944	-	RP11-544M22.13	protein_coding	protein_coding	Lymphoid	3.685	8.83076	6112
chr2	88947301	88947957	-	IGKV1-5	protein_coding	IG_V_gene	Lymphoid	6.46713	4.51884	6113
chr18	31759562	31760880	-	SLC25A52	protein_coding	protein_coding	Lymphoid	6.46713	4.51884	6117
chr11	118344356	118355161	+	CD3G	protein_coding	protein_coding	Lymphoid	6.46713	4.51884	6128
chrX	104099214	104157027	-	SLC25A53	protein_coding	protein_coding	Lymphoid	3.79275	8.20687	6166
chr6	109444065	109465968	-	MICAL1	protein_coding	protein_coding	Lymphoid	3.83665	8.00159	6168
chr19	16574919	16628206	-	MED26	protein_coding	protein_coding	Lymphoid	3.4456	10.3063	6189
chr3	40457292	40468587	+	RPL14	protein_coding	protein_coding	Lymphoid	4.54447	6.1323	6197
chr12	110614027	110649430	+	TCTN1	protein_coding	protein_coding	Lymphoid	4.00346	7.39767	6200
chr1	160485030	160523262	-	SLAMF6	protein_coding	protein_coding	Lymphoid	4.07495	7.2018	6202
chr8	22441083	22541125	+	PPP3CC	protein_coding	protein_coding	Lymphoid	3.33622	11.1764	6224
chr19	16355239	16472012	-	EPS15L1	protein_coding	protein_coding	Lymphoid	3.06932	16.5576	6238
chr9	36136536	36163913	+	GLIPR2	protein_coding	protein_coding	Lymphoid	3.6436	8.7098	6241
chr22	39021113	39033276	+	APOBEC3D	protein_coding	protein_coding	Lymphoid	4.39404	6.30448	6281
chr11	65127279	65134533	-	SYVN1	protein_coding	protein_coding	Lymphoid	4.39404	6.30448	6285
chr1	203795695	203854999	+	ZC3H11A	protein_coding	protein_coding	Lymphoid	3.53247	9.23119	6300
chr3	101561862	101566446	+	TRMT10C	protein_coding	protein_coding	Lymphoid	4.80415	5.63996	6323
chr20	64073181	64079988	-	RGS19	protein_coding	protein_coding	Lymphoid	5.22191	5.17953	6326
chr19	50358477	50365830	-	NAPSA	protein_coding	protein_coding	Lymphoid	4.80415	5.63996	6332
chr19	8520790	8577577	-	MYO1F	protein_coding	protein_coding	Lymphoid	3.70691	8.28926	6337
chr16	805443	813861	+	PRR25	protein_coding	protein_coding	Lymphoid	4.80415	5.63996	6340
chr14	105736343	105743071	-	IGHG1	protein_coding	IG_C_gene	Lymphoid	4.80415	5.63996	6342
chr2	32063547	32157637	+	SPAST	protein_coding	protein_coding	Lymphoid	3.55409	9.01726	6350
chr11	67642555	67650659	-	ACY3	protein_coding	protein_coding	Lymphoid	4.80415	5.63996	6351
chr10	133262403	133276868	-	ADAM8	protein_coding	protein_coding	Lymphoid	4.27036	6.48525	6379
chr19	16577746	16660115	-	CTC-429P9.4	protein_coding	protein_coding	Lymphoid	3.27556	11.4071	6394
chr6	167111807	167139141	+	CCR6	protein_coding	protein_coding	Lymphoid	3.88028	7.46277	6421
chr16	4556490	4600714	+	C16orf96	protein_coding	protein_coding	Lymphoid	3.60312	8.59093	6450
chr8	144148645	144261809	+	MROH1	protein_coding	protein_coding	Lymphoid	3.09945	13.8009	6463
chr14	91232532	91253925	-	GPR68	protein_coding	protein_coding	Lymphoid	4.00346	7.06116	6466
chr8	143977160	143986454	-	PARP10	protein_coding	protein_coding	Lymphoid	4.59221	5.79707	6573
chr19	4278601	4290724	+	SHD	protein_coding	protein_coding	Lymphoid	4.59221	5.79707	6575
chr17	75874161	75878575	-	TRIM47	protein_coding	protein_coding	Lymphoid	4.59221	5.79707	6576
chr1	19251539	19260128	+	MRTO4	protein_coding	protein_coding	Lymphoid	4.59221	5.79707	6579
chr13	48975912	49209779	+	FNDC3A	protein_coding	protein_coding	Lymphoid	2.95401	17.1219	6608
chr5	119268692	119393394	+	TNFAIP8	protein_coding	protein_coding	Lymphoid	2.94448	17.0368	6623
chr7	44104361	44114560	+	AEBP1	protein_coding	transcription_factor	Lymphoid	4.42488	5.96751	6638
chr22	22038643	22215269	+	IGLV10-54	protein_coding	IG_V_gene	Lymphoid	2.94372	16.8181	6641
chr17	82442643	82450829	-	C17orf62	protein_coding	protein_coding	Lymphoid	4.42488	5.96751	6647
chr22	39743044	39893790	-	ENTHD1	protein_coding	protein_coding	Lymphoid	3.15702	11.7931	6656
chr19	12838534	12874951	+	MAST1	protein_coding	protein_coding	Lymphoid	3.77469	7.53886	6663
chr1	31906421	31938379	-	PTP4A2	protein_coding	protein_coding	Lymphoid	3.77469	7.53886	6668
chr1	151047740	151051420	+	C1orf56	protein_coding	protein_coding	Lymphoid	5.40467	4.86127	6714
chr5	17498231	17498827	+	RP11-321E2.6	protein_coding	protein_coding	Lymphoid	9.60831	3.64919	6735
chr16	67528817	67546786	+	FAM65A	protein_coding	protein_coding	Lymphoid	3.87432	7.12706	6746
chr2	90100236	90100738	+	IGKV1D-16	protein_coding	IG_V_gene	Lymphoid	9.60831	3.64919	6754
chr14	106511117	106511856	-	IGHV1-46	protein_coding	IG_V_gene	Lymphoid	9.60831	3.64919	6768
chr11	90031106	90042025	+	TRIM49L2	protein_coding	protein_coding	Lymphoid	9.60831	3.64919	6776
chr19	44474428	44500522	-	ZNF180	protein_coding	transcription_factor	Lymphoid	4.28942	6.14754	6777
chr17	76265202	76271299	+	UBALD2	protein_coding	protein_coding	Lymphoid	4.28942	6.14754	6778
chr17	5208961	5234860	-	SCIMP	protein_coding	protein_coding	Lymphoid	4.28942	6.14754	6780
chr6	89829900	89871412	+	CASP8AP2	protein_coding	protein_coding	Lymphoid	4.00346	6.72408	6790
chr19	6661253	6670117	-	TNFSF14	protein_coding	protein_coding	Lymphoid	4.89312	5.30898	6797
chr16	29742463	29746006	-	C16orf54	protein_coding	protein_coding	Lymphoid	4.89312	5.30898	6799
chr11	6926423	6984238	+	ZNF215	protein_coding	transcription_factor	Lymphoid	3.93444	6.92423	6806
chr7	77122617	77295204	+	CCDC146	protein_coding	protein_coding	Lymphoid	3.0457	12.7773	6877
chr13	23180952	23325165	+	SGCG	protein_coding	protein_coding	Lymphoid	3.12134	11.6042	6886
chr20	36574553	36612384	+	TGIF2-C20orf24	protein_coding	protein_coding	Lymphoid	3.68318	7.62385	6903
chr1	67138907	67259167	+	IL23R	protein_coding	protein_coding	Lymphoid	3.20277	10.5711	6930
chr10	6010689	6062325	-	IL2RA	protein_coding	protein_coding	Lymphoid	3.27556	9.89157	6941
chr6	138795926	138904070	+	ECT2L	protein_coding	protein_coding	Lymphoid	3.10158	11.7311	6950
chr21	36164535	36294274	+	DOPEY2	protein_coding	protein_coding	Lymphoid	2.95494	14.1412	6987
chrX	136665547	136782088	-	ARHGEF6	protein_coding	protein_coding	Lymphoid	3.15273	10.8182	7030
chr2	230416266	230543183	+	SP100	protein_coding	transcription_factor	Lymphoid	3.29317	9.45304	7049
chr16	85898803	85922609	+	IRF8	protein_coding	transcription_factor	Lymphoid	3.60312	7.71617	7093
chr5	132410832	132646079	+	AC116366.7	protein_coding	protein_coding	Lymphoid	2.73877	21.3539	7113
chr9	89360787	89498038	-	SEMA4D	protein_coding	protein_coding	Lymphoid	2.82597	16.7625	7127
chr17	44205033	44221626	-	UBTF	protein_coding	protein_coding	Lymphoid	3.86775	6.79086	7157
chr6	30727709	30742733	-	FLOT1	protein_coding	protein_coding	Lymphoid	4.461	5.63001	7174
chr2	38743599	38751494	-	SRSF7	protein_coding	protein_coding	Lymphoid	4.461	5.63001	7177
chr17	5501385	5584531	-	NLRP1	protein_coding	protein_coding	Lymphoid	3.19157	10.0336	7222
chr17	59707465	59841092	+	VMP1	protein_coding	protein_coding	Lymphoid	2.88249	14.4319	7229
chr15	88636153	88655621	+	ISG20	protein_coding	protein_coding	Lymphoid	3.63472	7.50308	7232
chr7	99504651	99533784	+	ZKSCAN5	protein_coding	transcription_factor	Lymphoid	5.00433	4.97929	7244
chr17	37406874	37479730	+	TADA2A	protein_coding	protein_coding	Lymphoid	3.43154	8.35264	7248
chr3	52221080	52226163	-	TLR9	protein_coding	protein_coding	Lymphoid	5.00433	4.97929	7251
chr2	121755533	121767853	+	TSN	protein_coding	protein_coding	Lymphoid	5.00433	4.97929	7257
chr17	36194869	36196758	-	CCL3L3	protein_coding	protein_coding	Lymphoid	5.00433	4.97929	7260
chr14	105583731	105588395	-	IGHA2	protein_coding	IG_C_gene	Lymphoid	5.00433	4.97929	7264
chr10	46892	74163	-	TUBB8	protein_coding	protein_coding	Lymphoid	5.00433	4.97929	7269
chr14	49598697	49614672	+	LRR1	protein_coding	protein_coding	Lymphoid	4.00346	6.38639	7314
chr10	97356701	97426074	-	RRP12	protein_coding	protein_coding	Lymphoid	3.23357	9.47134	7316
chr12	10372906	10409549	-	KLRC4-KLRK1	protein_coding	protein_coding	Lymphoid	4.00346	6.38639	7319
chr17	45221789	45247320	+	FMNL1	protein_coding	protein_coding	Lymphoid	3.53247	7.8146	7320
chrX	49269854	49288095	+	PPP1R3F	protein_coding	protein_coding	Lymphoid	4.08864	6.18903	7324
chr3	52221081	52231190	-	RP11-330H6.5	protein_coding	protein_coding	Lymphoid	4.08864	6.18903	7325
chr6	89326625	89352848	-	UBE2J1	protein_coding	protein_coding	Lymphoid	4.18967	5.99615	7331
chr2	240568587	240581372	+	RNPEPL1	protein_coding	protein_coding	Lymphoid	4.18967	5.99615	7334
chr13	99294530	99307405	-	GPR183	protein_coding	protein_coding	Lymphoid	4.18967	5.99615	7338
chr20	63639708	63653427	-	STMN3	protein_coding	protein_coding	Lymphoid	4.31142	5.80915	7343
chr12	7919230	7936275	-	SLC2A3	protein_coding	protein_coding	Lymphoid	3.70909	7.07955	7398
chr2	88885397	88886153	+	IGKV4-1	protein_coding	IG_V_gene	Lymphoid	6.00519	4.2504	7426
chr2	68734835	68826833	+	ARHGAP25	protein_coding	protein_coding	Lymphoid	2.95991	12.0303	7441
chr16	28494649	28498970	+	APOBR	protein_coding	protein_coding	Lymphoid	6.00519	4.2504	7445
chr2	39178547	39229532	-	CDKL4	protein_coding	protein_coding	Lymphoid	3.58752	7.38473	7462
chr7	102363897	102426676	+	PRKRIP1	protein_coding	protein_coding	Lymphoid	3.24871	9.03105	7464
chr16	53434420	53491649	+	RBL2	protein_coding	protein_coding	Lymphoid	3.58752	7.38473	7465
chr1	152348735	152360006	-	FLG2	protein_coding	protein_coding	Lymphoid	6.00519	4.2504	7501
chr1	23010834	23015850	-	C1orf234	protein_coding	protein_coding	Lymphoid	6.00519	4.2504	7514
chr19	10416773	10467649	+	PDE4A	protein_coding	protein_coding	Lymphoid	3.34905	8.35684	7563
chrX	53082367	53088540	+	TSPYL2	protein_coding	protein_coding	Lymphoid	4.71837	5.12639	7566
chr6	44246166	44253888	+	HSP90AB1	protein_coding	protein_coding	Lymphoid	4.71837	5.12639	7568
chr1	179082086	179098023	+	TOR3A	protein_coding	protein_coding	Lymphoid	3.80329	6.66091	7571
chr3	131462212	131502969	-	MRPL3	protein_coding	protein_coding	Lymphoid	3.86048	6.45414	7591
chr12	9669713	9699555	+	CLEC2D	protein_coding	protein_coding	Lymphoid	3.86048	6.45414	7593
chr16	2429394	2458854	+	CCNF	protein_coding	protein_coding	Lymphoid	3.51523	7.48482	7633
chr2	212999691	213151609	-	IKZF2	protein_coding	transcription_factor	Lymphoid	2.98637	10.8816	7637
chr18	69853275	69956996	-	CD226	protein_coding	protein_coding	Lymphoid	3.12947	9.52606	7688
chr1	244835322	244845057	+	COX20	protein_coding	protein_coding	Lymphoid	3.92647	6.24964	7703
chr22	23752743	23754468	-	VPREB3	protein_coding	protein_coding	Lymphoid	6.55112	3.97294	7713
chr19	39602524	39607476	+	LGALS13	protein_coding	protein_coding	Lymphoid	6.55112	3.97294	7717
chr8	133036724	133103054	-	SLA	protein_coding	protein_coding	Lymphoid	3.0026	10.5278	7721
chr14	24630954	24634267	-	GZMB	protein_coding	protein_coding	Lymphoid	6.55112	3.97294	7723
chr17	40553769	40565472	-	CCR7	protein_coding	protein_coding	Lymphoid	3.65533	6.95753	7724
chr11	58507175	58508105	-	OR5B21	protein_coding	protein_coding	Lymphoid	6.55112	3.97294	7730
chr7	142720660	142721160	+	TRBV28	protein_coding	TR_V_gene	Lymphoid	7.50649	3.74308	7732
chrX	152988825	152994127	-	PNMA5	protein_coding	protein_coding	Lymphoid	5.14731	4.65173	7733
chr7	150685700	150693641	+	GIMAP2	protein_coding	protein_coding	Lymphoid	5.14731	4.65173	7736
chr1	152686123	152687401	+	LCE2B	protein_coding	protein_coding	Lymphoid	6.55112	3.97294	7741
chr22	22195799	22196276	+	IGLV6-57	protein_coding	IG_V_gene	Lymphoid	7.50649	3.74308	7746
chr19	52594151	52690496	-	ZNF83	protein_coding	transcription_factor	Lymphoid	2.92936	11.4201	7768
chr2	89936859	89937679	+	IGKV2D-30	protein_coding	IG_V_gene	Lymphoid	7.50649	3.74308	7769
chr19	55262231	55280360	-	HSPBP1	protein_coding	protein_coding	Lymphoid	4.50389	5.29197	7782
chr19	49527618	49543638	+	RCN3	protein_coding	protein_coding	Lymphoid	4.50389	5.29197	7785
chr19	5867615	5903703	-	AC024592.12	protein_coding	protein_coding	Lymphoid	3.45126	7.59007	7790
chr12	16188485	16277685	-	SLC15A5	protein_coding	protein_coding	Lymphoid	3.22968	8.71103	7791
chr14	21782993	21783503	+	TRAV7	protein_coding	TR_V_gene	Lymphoid	7.50649	3.74308	7798
chr11	59503576	59504511	+	OR4D11	protein_coding	protein_coding	Lymphoid	7.50649	3.74308	7805
chr11	48325352	48328471	+	OR4C3	protein_coding	protein_coding	Lymphoid	7.50649	3.74308	7808
chr19	984271	994570	+	WDR18	protein_coding	protein_coding	Lymphoid	4.00346	6.04799	7845
chr1	117605934	117628372	+	FAM46C	protein_coding	protein_coding	Lymphoid	3.54152	7.26875	7847
chr17	42199168	42276406	-	STAT5B	protein_coding	transcription_factor	Lymphoid	3.0026	10.307	7862
chr21	46235133	46286297	-	MCM3AP	protein_coding	protein_coding	Lymphoid	3.6955	6.74529	7863
chr12	21635342	21657842	-	LDHB	protein_coding	protein_coding	Lymphoid	3.6955	6.74529	7872
chr16	4958317	5019158	+	SEC14L5	protein_coding	protein_coding	Lymphoid	3.27556	8.37022	7902
chr7	64903247	64929257	+	ZNF273	protein_coding	transcription_factor	Lymphoid	4.09445	5.85001	7921
chr1	1724840	1745999	-	SLC35E2	protein_coding	protein_coding	Lymphoid	4.09445	5.85001	7922
chr8	30131824	30144686	-	MBOAT4	protein_coding	protein_coding	Lymphoid	4.33708	5.47	7924
chr6	44258166	44265788	-	NFKBIE	protein_coding	protein_coding	Lymphoid	4.33708	5.47	7925
chr22	39529093	39532855	-	RPS19BP1	protein_coding	protein_coding	Lymphoid	4.33708	5.47	7927
chr21	42403915	42447681	+	UBASH3A	protein_coding	protein_coding	Lymphoid	3.32961	8.03275	7936
chr10	6427143	6580301	-	PRKCQ	protein_coding	protein_coding	Lymphoid	2.88929	11.3898	7942
chr3	3066326	3110374	-	IL5RA	protein_coding	protein_coding	Lymphoid	3.74094	6.53423	7960
chr10	102642310	102660680	+	TRIM8	protein_coding	protein_coding	Lymphoid	3.57066	7.05318	7966
chr6	24839359	25042018	-	RIPOR2	protein_coding	protein_coding	Lymphoid	2.66523	15.0375	8000
chr15	31326855	31377899	+	KLF13	protein_coding	transcription_factor	Lymphoid	3.0026	9.86508	8029
chr10	87050486	87094866	-	GLUD1	protein_coding	protein_coding	Lymphoid	3.41204	7.4808	8030
chr10	26438203	26567803	+	APBB1IP	protein_coding	protein_coding	Lymphoid	2.8733	11.0879	8051
chr9	93318199	93346414	-	C9orf129	protein_coding	protein_coding	Lymphoid	3.49669	7.15505	8059
chrX	120362085	120383249	+	ATP1B4	protein_coding	protein_coding	Lymphoid	3.85239	6.11684	8105
chr19	38433699	38587564	+	RYR1	protein_coding	protein_coding	Lymphoid	3.0026	9.64393	8106
chr1	150730196	150765957	-	CTSS	protein_coding	protein_coding	Lymphoid	3.63951	6.624	8155
chrX	119758613	119760164	+	SOWAHD	protein_coding	protein_coding	Lymphoid	4.80415	4.79126	8160
chr2	219249711	219254608	-	TUBA4A	protein_coding	protein_coding	Lymphoid	4.80415	4.79126	8178
chr3	108296490	108378280	+	HHLA2	protein_coding	protein_coding	Lymphoid	3.1172	8.76829	8179
chr12	123470054	123533718	-	RILPL1	protein_coding	protein_coding	Lymphoid	3.1172	8.76829	8181
chr22	24423597	24442356	+	ADORA2A	protein_coding	protein_coding	Lymphoid	3.52305	6.93805	8214
chr15	71822289	72118081	-	MYO9A	protein_coding	protein_coding	Lymphoid	2.61516	14.9018	8218
chr2	98619106	98731126	-	MGAT4A	protein_coding	protein_coding	Lymphoid	2.93436	9.96174	8275
chr6	106360808	106571978	+	AIM1	protein_coding	protein_coding	Lymphoid	2.61383	14.5437	8290
chr3	18347940	18438773	-	SATB1	protein_coding	transcription_factor	Lymphoid	3.0026	9.20123	8308
chrX	14529298	14731809	+	GLRA2	protein_coding	protein_coding	Lymphoid	2.83264	10.8456	8311
chr7	142788988	142789040	+	TRBJ1-6	protein_coding	TR_J_gene	Lymphoid	12.0104	3.23867	8316
chr20	36573488	36593950	+	TGIF2	protein_coding	transcription_factor	Lymphoid	4.00346	5.70881	8317
chr9	37120539	37358149	+	ZCCHC7	protein_coding	protein_coding	Lymphoid	2.64825	13.4602	8327
chr19	2841435	2860484	+	ZNF555	protein_coding	transcription_factor	Lymphoid	4.00346	5.70881	8329
chr17	81703371	81720539	+	RP13-1032I1.10	protein_coding	protein_coding	Lymphoid	4.00346	5.70881	8332
chr22	22906342	22906803	+	IGLC3	protein_coding	IG_C_gene	Lymphoid	12.0104	3.23867	8333
chr2	88860568	88860605	-	IGKJ5	protein_coding	IG_J_gene	Lymphoid	12.0104	3.23867	8341
chr5	139448556	139462743	-	ECSCR	protein_coding	protein_coding	Lymphoid	4.55566	4.95336	8353
chr19	10251964	10260043	+	MRPL4	protein_coding	protein_coding	Lymphoid	4.55566	4.95336	8357
chr14	106165205	106165730	-	IGHV3-16	protein_coding	IG_V_gene	Lymphoid	12.0104	3.23867	8372
chr2	24491932	24770702	+	NCOA1	protein_coding	transcription_factor	Lymphoid	2.5285	16.4702	8376
chr5	139401460	139404087	-	SPATA24	protein_coding	protein_coding	Lymphoid	5.33795	4.32772	8378
chr14	22535554	22535614	+	TRAJ9	protein_coding	TR_J_gene	Lymphoid	12.0104	3.23867	8383
chr14	22531939	22531998	+	TRAJ12	protein_coding	TR_J_gene	Lymphoid	12.0104	3.23867	8386
chr14	22528527	22528586	+	TRAJ16	protein_coding	TR_J_gene	Lymphoid	12.0104	3.23867	8390
chr14	105851708	105856218	-	IGHM	protein_coding	IG_C_gene	Lymphoid	5.33795	4.32772	8391
chr4	107989714	108035174	+	HADH	protein_coding	protein_coding	Lymphoid	3.32202	7.48849	8392
chr14	22503750	22503814	+	TRAJ37	protein_coding	TR_J_gene	Lymphoid	12.0104	3.23867	8394
chr12	110627841	110689417	-	HVCN1	protein_coding	protein_coding	Lymphoid	3.32202	7.48849	8396
chr14	22499689	22499749	+	TRAJ40	protein_coding	TR_J_gene	Lymphoid	12.0104	3.23867	8397
chr14	22495913	22495966	+	TRAJ43	protein_coding	TR_J_gene	Lymphoid	12.0104	3.23867	8399
chr14	22493925	22493990	+	TRAJ45	protein_coding	TR_J_gene	Lymphoid	12.0104	3.23867	8402
chr2	96112875	96116245	-	ADRA2B	protein_coding	protein_coding	Lymphoid	4.36741	5.13001	8456
chr6	152970529	152983579	-	FBXO5	protein_coding	protein_coding	Lymphoid	4.10111	5.51012	8474
chr1	155687967	155738526	+	DAP3	protein_coding	protein_coding	Lymphoid	3.47669	6.82528	8509
chr19	7595902	7618304	+	CAMSAP3	protein_coding	protein_coding	Lymphoid	3.58519	6.5055	8519
chr16	89737549	89816646	-	FANCA	protein_coding	protein_coding	Lymphoid	3.23357	7.72749	8525
chr19	58498337	58512065	-	SLC27A5	protein_coding	protein_coding	Lymphoid	4.21987	5.31656	8565
chr5	81972025	82256139	+	ATG10	protein_coding	protein_coding	Lymphoid	2.58845	13.6207	8574
chr5	150357639	150400307	+	TCOF1	protein_coding	protein_coding	Lymphoid	3.33622	7.26798	8588
chr22	28687744	28741844	-	CHEK2	protein_coding	protein_coding	Lymphoid	3.33622	7.26798	8591
chr10	124617080	124791727	-	RP11-12J10.3	protein_coding	protein_coding	Lymphoid	2.54124	14.6597	8592
chr1	151806957	151831872	-	RORC	protein_coding	transcription_factor	Lymphoid	3.33622	7.26798	8593
chr17	78674048	78782297	-	CYTH1	protein_coding	protein_coding	Lymphoid	2.66897	12.0219	8612
chr11	67991104	68004123	-	UNC93B1	protein_coding	protein_coding	Lymphoid	3.78105	5.98781	8618
chr10	120851175	120909524	+	WDR11	protein_coding	protein_coding	Lymphoid	3.78105	5.98781	8619
chr15	101653598	101724604	-	TARSL2	protein_coding	protein_coding	Lymphoid	3.12876	8.10285	8620
chr4	52051331	52097292	+	SPATA18	protein_coding	protein_coding	Lymphoid	3.41036	6.93423	8623
chrX	131273511	131578899	-	IGSF1	protein_coding	protein_coding	Lymphoid	2.77163	10.6729	8643
chr5	134114712	134148210	+	TCF7	protein_coding	transcription_factor	Lymphoid	3.0242	8.62473	8652
chrX	149482543	149533935	-	AF011889.5	protein_coding	protein_coding	Lymphoid	3.09945	8.23139	8656
chr8	58805418	59119208	-	TOX	protein_coding	protein_coding	Lymphoid	2.4516	16.017	8783
chr14	23185316	23273405	+	RNF212B	protein_coding	protein_coding	Lymphoid	3.16637	7.75383	8784
chr12	53452102	53481161	+	PCBP2	protein_coding	protein_coding	Lymphoid	3.35174	7.04748	8796
chr19	42247572	42255157	-	ERF	protein_coding	transcription_factor	Lymphoid	3.84332	5.77889	8799
chr12	56079861	56103505	+	ERBB3	protein_coding	protein_coding	Lymphoid	3.84332	5.77889	8807
chr10	12068972	12123225	+	DHTKD1	protein_coding	protein_coding	Lymphoid	3.43154	6.7148	8880
chr16	11249649	11351755	+	RMI2	protein_coding	protein_coding	Lymphoid	2.75468	10.3778	8890
chrX	7048920	7148190	-	PUDP	protein_coding	protein_coding	Lymphoid	2.96256	8.80545	8897
chr6	106045423	106325762	-	ATG5	protein_coding	protein_coding	Lymphoid	2.43653	15.8323	8904
chr15	50424382	50514419	+	USP8	protein_coding	protein_coding	Lymphoid	3.29956	7.16434	8910
chr1	23506430	23531220	-	E2F2	protein_coding	transcription_factor	Lymphoid	3.53247	6.3897	8933
chr8	143915153	143976734	-	PLEC	protein_coding	protein_coding	Lymphoid	2.68525	10.8699	8946
chr1	38864529	38881602	-	RP5-864K19.6	protein_coding	protein_coding	Lymphoid	3.91643	5.57229	8975
chr1	204516379	204558119	+	MDM4	protein_coding	protein_coding	Lymphoid	3.36877	6.82698	8977
chr2	74461057	74465410	-	MOGS	protein_coding	protein_coding	Lymphoid	4.91334	4.45671	8999
chr19	41877120	41881372	+	CD79A	protein_coding	protein_coding	Lymphoid	4.91334	4.45671	9004
chr17	4937130	4940251	-	SLC25A11	protein_coding	protein_coding	Lymphoid	4.91334	4.45671	9006
chr1	159062484	159076901	-	AIM2	protein_coding	protein_coding	Lymphoid	4.91334	4.45671	9007
chr6	70667776	70862015	+	SMAP1	protein_coding	protein_coding	Lymphoid	2.72963	10.2266	9016
chr9	94374551	94461042	+	MFSD14B	protein_coding	protein_coding	Lymphoid	3.31321	6.94308	9053
chr18	9102630	9134345	+	NDUFV2	protein_coding	protein_coding	Lymphoid	3.31321	6.94308	9056
chr4	75479037	75514685	-	RCHY1	protein_coding	protein_coding	Lymphoid	3.56558	6.17259	9134
chr6	31586124	31588909	+	LST1	protein_coding	protein_coding	Lymphoid	5.60485	4.00994	9148
chr15	100566914	100602240	-	LINS1	protein_coding	protein_coding	Lymphoid	3.7123	5.86237	9182
chr18	36832674	37229885	+	KIAA1328	protein_coding	protein_coding	Lymphoid	2.50216	12.8257	9187
chr11	71884313	71928595	-	RP11-849H4.2	protein_coding	protein_coding	Lymphoid	3.7123	5.86237	9188
chr1	110362848	110391082	-	SLC16A4	protein_coding	protein_coding	Lymphoid	3.7123	5.86237	9191
chr2	110732573	111118222	+	ACOXL	protein_coding	protein_coding	Lymphoid	2.33759	16.9606	9202
chr15	40594020	40664342	+	CASC5	protein_coding	protein_coding	Lymphoid	3.17922	7.30923	9244
chr19	10106223	10114780	+	PPAN-P2RY11	protein_coding	protein_coding	Lymphoid	4.10882	5.16924	9253
chr15	43777100	43794595	+	SERF2	protein_coding	protein_coding	Lymphoid	4.10882	5.16924	9256
chr21	42974510	43033931	+	PKNOX1	protein_coding	transcription_factor	Lymphoid	2.88857	8.68938	9265
chr9	128818474	128822677	+	ENDOG	protein_coding	protein_coding	Lymphoid	4.61938	4.6142	9269
chr20	63974113	63979642	-	SAMD10	protein_coding	protein_coding	Lymphoid	4.61938	4.6142	9273
chr17	68974488	69061064	-	ABCA9	protein_coding	protein_coding	Lymphoid	3.05182	7.82566	9312
chr3	66133610	66378927	+	SLC25A26	protein_coding	protein_coding	Lymphoid	2.48955	12.5513	9332
chr9	137110542	137114718	-	DPP7	protein_coding	protein_coding	Lymphoid	4.40381	4.78906	9338
chr3	45886504	45903177	+	CCR9	protein_coding	protein_coding	Lymphoid	4.40381	4.78906	9339
chr15	43533462	43590253	-	PPIP5K1	protein_coding	protein_coding	Lymphoid	4.40381	4.78906	9343
chr1	222737307	222750196	+	FAM177B	protein_coding	protein_coding	Lymphoid	4.40381	4.78906	9345
chr2	201183132	201229406	+	CASP10	protein_coding	protein_coding	Lymphoid	3.32818	6.72176	9346
chr9	137306905	137423262	-	EXD3	protein_coding	protein_coding	Lymphoid	2.55123	11.626	9349
chr2	234493041	234497053	-	ARL4C	protein_coding	protein_coding	Lymphoid	4.23896	4.97527	9355
chr19	11345301	11354944	+	CCDC159	protein_coding	protein_coding	Lymphoid	4.23896	4.97527	9357
chr15	64155812	64163205	-	PPIB	protein_coding	protein_coding	Lymphoid	4.23896	4.97527	9361
chr11	616577	626078	-	CDHR5	protein_coding	protein_coding	Lymphoid	4.23896	4.97527	9364
chr14	60981114	61083712	+	SLC38A6	protein_coding	protein_coding	Lymphoid	2.98002	8.00424	9365
chr16	56989498	57083524	+	NLRC5	protein_coding	protein_coding	Lymphoid	2.69958	9.86023	9366
chr7	87196162	87220587	-	TMEM243	protein_coding	protein_coding	Lymphoid	3.60312	5.95609	9377
chr8	38231343	38262833	+	DDHD2	protein_coding	protein_coding	Lymphoid	3.76796	5.6504	9385
chr15	30626200	30685606	+	RP11-736I24.5	protein_coding	protein_coding	Lymphoid	3.60312	5.95609	9396
chr1	26282284	26318363	-	UBXN11	protein_coding	protein_coding	Lymphoid	3.18643	7.08665	9442
chr5	139526431	139626855	+	UBE2D2	protein_coding	protein_coding	Lymphoid	2.83882	8.66596	9454
chr9	137255173	137273546	+	NELFB	protein_coding	protein_coding	Lymphoid	3.8331	5.44021	9505
chr2	110637698	110678107	-	BUB1	protein_coding	protein_coding	Lymphoid	3.34466	6.50039	9507
chr5	67179613	67196799	-	CD180	protein_coding	protein_coding	Lymphoid	3.8331	5.44021	9508
chr7	150450630	150479392	+	GIMAP8	protein_coding	protein_coding	Lymphoid	3.64601	5.74038	9582
chr19	41330323	41353911	-	TGFB1	protein_coding	protein_coding	Lymphoid	3.64601	5.74038	9591
chr16	27402162	27452042	+	IL21R	protein_coding	protein_coding	Lymphoid	2.88249	8.24673	9597
chr3	141778148	141818490	+	GRK7	protein_coding	protein_coding	Lymphoid	3.43154	6.16583	9615
chr19	42234583	42255132	-	AC006486.9	protein_coding	protein_coding	Lymphoid	3.43154	6.16583	9616
chr8	11421463	11466767	-	FAM167A	protein_coding	protein_coding	Lymphoid	2.83475	8.44525	9635
chr10	62374192	62672011	+	ZNF365	protein_coding	transcription_factor	Lymphoid	2.33606	13.6295	9642
chr19	2511219	2702709	-	GNG7	protein_coding	protein_coding	Lymphoid	2.37915	12.8316	9645
chr19	6772714	6857366	+	VAV1	protein_coding	protein_coding	Lymphoid	3.19425	6.86388	9653
chr3	133399995	133475193	+	BFSP2	protein_coding	protein_coding	Lymphoid	2.75648	8.85625	9658
chr2	196986675	197310646	-	ANKRD44	protein_coding	protein_coding	Lymphoid	2.33113	13.5729	9672
chr9	137138390	137168762	+	GRIN1	protein_coding	protein_coding	Lymphoid	3.15424	6.99023	9675
chr17	63819433	63827671	-	FTSJ3	protein_coding	protein_coding	Lymphoid	3.91036	5.23236	9709
chr20	43667019	43716495	+	MYBL2	protein_coding	transcription_factor	Lymphoid	3.36291	6.279	9718
chr4	119494395	119628991	-	PDE5A	protein_coding	protein_coding	Lymphoid	2.71004	8.99264	9719
chr9	126805006	126838210	+	ZBTB43	protein_coding	transcription_factor	Lymphoid	3.54405	5.83948	9781
chr16	48166910	48247394	-	ABCC11	protein_coding	protein_coding	Lymphoid	2.89612	7.88614	9786
chr15	43323649	43330605	-	LCMT2	protein_coding	protein_coding	Lymphoid	5.057	4.12339	9789
chr1	27369112	27374824	-	FCN3	protein_coding	protein_coding	Lymphoid	5.057	4.12339	9791
chr11	9778667	10294207	-	SBF2	protein_coding	protein_coding	Lymphoid	2.17472	16.4756	9793
chr15	66499323	66524532	-	RPL4	protein_coding	protein_coding	Lymphoid	3.6955	5.52569	9799
chr22	40370611	40410289	+	SGSM3	protein_coding	protein_coding	Lymphoid	3.30286	6.39635	9800
chr15	43772617	43799133	-	RP11-296A16.1	protein_coding	protein_coding	Lymphoid	3.6955	5.52569	9801
chr12	6618835	6636447	-	LPAR5	protein_coding	protein_coding	Lymphoid	3.6955	5.52569	9808
chr1	92832737	92961522	-	FAM69A	protein_coding	protein_coding	Lymphoid	2.62727	9.42851	9816
chr21	31118416	31558977	-	TIAM1	protein_coding	protein_coding	Lymphoid	2.16447	16.422	9827
chr1	212432887	212446379	+	NENF	protein_coding	protein_coding	Lymphoid	4.00346	5.02765	9831
chr14	61321717	61550976	+	PRKCH	protein_coding	protein_coding	Lymphoid	2.25331	14.0817	9844
chr1	158398522	158399466	-	OR10T2	protein_coding	protein_coding	Lymphoid	6.00519	3.70379	9898
chr5	75356352	75511286	-	COL4A3BP	protein_coding	protein_coding	Lymphoid	2.68252	8.84551	9927
chr11	33542275	33674102	+	KIAA1549L	protein_coding	protein_coding	Lymphoid	2.54066	9.89682	9977
chr19	3976056	3985469	-	EEF2	protein_coding	protein_coding	Lymphoid	3.58204	5.62169	10021
chr11	118897746	118925608	-	BCL9L	protein_coding	protein_coding	Lymphoid	3.0026	7.20105	10031
chr19	6413348	6424794	-	KHSRP	protein_coding	protein_coding	Lymphoid	3.75325	5.31233	10102
chr2	3545115	3558616	-	RNASEH1	protein_coding	protein_coding	Lymphoid	4.69972	4.27453	10119
chr19	35904401	35908295	-	TYROBP	protein_coding	protein_coding	Lymphoid	4.69972	4.27453	10121
chr16	784974	788383	-	RPUSD1	protein_coding	protein_coding	Lymphoid	4.69972	4.27453	10122
chr4	68053198	68129880	-	TMPRSS11F	protein_coding	protein_coding	Lymphoid	3.26208	6.29432	10137
chr2	218419092	218453295	+	VIL1	protein_coding	protein_coding	Lymphoid	3.26208	6.29432	10139
chrX	11758159	11775753	+	MSL3	protein_coding	protein_coding	Lymphoid	4.26175	4.63278	10140
chr9	124853417	124857890	+	WDR38	protein_coding	protein_coding	Lymphoid	4.26175	4.63278	10142
chr16	23302270	23381299	+	SCNN1B	protein_coding	protein_coding	Lymphoid	3.05925	6.93365	10147
chr20	43457928	43464247	+	SRSF6	protein_coding	protein_coding	Lymphoid	4.26175	4.63278	10148
chr19	1876810	1885547	-	ABHD17A	protein_coding	protein_coding	Lymphoid	4.26175	4.63278	10149
chr17	7561875	7571969	+	SENP3	protein_coding	protein_coding	Lymphoid	4.26175	4.63278	10151
chr12	56998834	57006446	-	ZBTB39	protein_coding	transcription_factor	Lymphoid	4.26175	4.63278	10152
chr1	157676482	157700857	-	FCRL3	protein_coding	protein_coding	Lymphoid	4.26175	4.63278	10153
chr9	128504700	128542288	+	GLE1	protein_coding	protein_coding	Lymphoid	3.48689	5.72577	10158
chrX	48913182	48919024	-	PIM2	protein_coding	protein_coding	Lymphoid	4.44829	4.44704	10162
chr17	4940008	4945191	+	RNF167	protein_coding	protein_coding	Lymphoid	4.44829	4.44704	10169
chr2	224765090	225042442	-	DOCK10	protein_coding	protein_coding	Lymphoid	2.28897	12.1611	10177
chr19	12092263	12114851	+	ZNF788	protein_coding	transcription_factor	Lymphoid	3.82149	5.10071	10240
chr2	96536749	96552638	+	ARID5A	protein_coding	transcription_factor	Lymphoid	3.40593	5.83619	10262
chr18	32018372	32073213	+	RNF125	protein_coding	protein_coding	Lymphoid	3.40593	5.83619	10264
chr1	86862447	86914424	-	SEP15	protein_coding	protein_coding	Lymphoid	3.40593	5.83619	10267
chr17	3672199	3696096	-	P2RX5	protein_coding	protein_coding	Lymphoid	3.62578	5.4046	10300
chr8	80034745	80171558	-	TPD52	protein_coding	protein_coding	Lymphoid	2.57365	8.93689	10306
chr1	111187174	111204409	-	DENND2D	protein_coding	protein_coding	Lymphoid	3.33622	5.95169	10332
chr7	142786213	142786224	+	TRBD1	protein_coding	TR_D_gene	Lymphoid	6.67244	3.42192	10348
chr2	88897232	88897784	+	IGKV5-2	protein_coding	IG_V_gene	Lymphoid	6.67244	3.42192	10370
chr17	41033884	41034855	-	KRTAP1-3	protein_coding	protein_coding	Lymphoid	6.67244	3.42192	10376
chr7	7640794	7968020	+	UMAD1	protein_coding	protein_coding	Lymphoid	2.23922	12.0091	10378
chr14	106005095	106005574	-	IGHV1-3	protein_coding	IG_V_gene	Lymphoid	6.67244	3.42192	10384
chr1	7784429	7845176	+	PER3	protein_coding	protein_coding	Lymphoid	3.27556	6.07128	10391
chr15	45023104	45077185	+	SORD	protein_coding	protein_coding	Lymphoid	3.13314	6.44814	10395
chr19	4247079	4269090	+	CCDC94	protein_coding	protein_coding	Lymphoid	3.90338	4.89144	10481
chr16	89696343	89701695	-	SPATA2L	protein_coding	protein_coding	Lymphoid	3.90338	4.89144	10484
chr19	5784005	5785619	-	CTB-54O9.9	protein_coding	protein_coding	Lymphoid	8.00692	3.20192	10524
chr15	90083045	90102504	-	IDH2	protein_coding	protein_coding	Lymphoid	3.52029	5.50615	10527
chr6	111660332	111873452	-	FYN	protein_coding	protein_coding	Lymphoid	2.16403	12.5767	10531
chr2	174560770	174682899	-	WIPF1	protein_coding	protein_coding	Lymphoid	2.56586	8.72237	10545
chr10	124619292	124744050	-	FAM53B	protein_coding	protein_coding	Lymphoid	2.34101	10.4876	10546
chr11	47980558	48170841	+	PTPRJ	protein_coding	protein_coding	Lymphoid	2.26242	11.361	10547
chr11	90085950	90087131	+	UBTFL1	protein_coding	protein_coding	Lymphoid	8.00692	3.20192	10548
chr1	9848276	9910263	-	CTNNBIP1	protein_coding	protein_coding	Lymphoid	2.71663	7.90391	10552
chr1	12879224	12886201	-	PRAMEF4	protein_coding	protein_coding	Lymphoid	8.00692	3.20192	10561
chr16	3539033	3577391	-	NLRC3	protein_coding	protein_coding	Lymphoid	3.67665	5.18844	10602
chr7	123925314	123971414	+	SPAM1	protein_coding	protein_coding	Lymphoid	3.43154	5.61486	10614
chr19	11296148	11326996	+	TSPAN16	protein_coding	protein_coding	Lymphoid	3.43154	5.61486	10624
chr12	98735422	99984237	-	ANKS1B	protein_coding	protein_coding	Lymphoid	1.86578	17.894	10627
chr2	96143166	96145440	-	DUSP2	protein_coding	protein_coding	Lymphoid	5.25454	3.79256	10712
chr19	58551566	58555124	-	CHMP2A	protein_coding	protein_coding	Lymphoid	5.25454	3.79256	10715
chr19	12796820	12801859	-	PRDX2	protein_coding	protein_coding	Lymphoid	5.25454	3.79256	10718
chr17	63917203	63918838	-	GH1	protein_coding	protein_coding	Lymphoid	5.25454	3.79256	10722
chr17	41249687	41250653	+	KRTAP9-4	protein_coding	protein_coding	Lymphoid	5.25454	3.79256	10728
chr2	135906677	135985684	-	DARS	protein_coding	protein_coding	Lymphoid	2.94992	6.80366	10810
chr1	173500464	173603094	-	SLC9C2	protein_coding	protein_coding	Lymphoid	2.82597	7.19798	10833
chr8	66021560	66100526	+	DNAJC5B	protein_coding	protein_coding	Lymphoid	2.90251	6.85749	10882
chr5	96935464	97037515	+	LNPEP	protein_coding	protein_coding	Lymphoid	2.71933	7.54	10884
chr5	179614179	179624669	-	HNRNPH1	protein_coding	protein_coding	Lymphoid	3.55863	5.28696	10905
chr16	11668414	11679159	+	SNN	protein_coding	protein_coding	Lymphoid	3.55863	5.28696	10911
chr14	49782083	49853203	-	NEMF	protein_coding	protein_coding	Lymphoid	3.55863	5.28696	10914
chr15	58771314	58861900	+	FAM63B	protein_coding	protein_coding	Lymphoid	2.92427	6.71844	10986
chr2	186693971	186765965	+	FAM171B	protein_coding	protein_coding	Lymphoid	2.80535	7.11859	11002
chr7	75416790	75486271	-	POM121C	protein_coding	protein_coding	Lymphoid	3.46062	5.39364	11013
chrX	2691133	2741309	+	CD99	protein_coding	protein_coding	Lymphoid	3.06648	6.26193	11049
chr6	485133	693111	-	EXOC2	protein_coding	protein_coding	Lymphoid	2.38534	9.12688	11062
chr17	64499616	64506521	-	DDX5	protein_coding	protein_coding	Lymphoid	4.12857	4.48387	11069
chr17	63827183	63832019	+	PSMC5	protein_coding	protein_coding	Lymphoid	4.12857	4.48387	11071
chr12	47661249	47706061	-	RPAP3	protein_coding	protein_coding	Lymphoid	4.12857	4.48387	11076
chr5	145859496	145937126	-	GRXCR2	protein_coding	protein_coding	Lymphoid	2.948	6.58015	11084
chr13	31739542	31803388	+	RXFP2	protein_coding	protein_coding	Lymphoid	2.948	6.58015	11085
chr9	136440097	136483759	-	SEC16A	protein_coding	protein_coding	Lymphoid	3.14558	5.99978	11095
chr4	70993439	71030914	+	DCK	protein_coding	protein_coding	Lymphoid	3.37792	5.50665	11102
chr17	47695264	47712050	+	TBKBP1	protein_coding	protein_coding	Lymphoid	3.37792	5.50665	11105
chr15	43510958	43531620	+	MAP1A	protein_coding	protein_coding	Lymphoid	3.37792	5.50665	11107
chrX	19533975	19887601	-	SH3KBP1	protein_coding	protein_coding	Lymphoid	2.09911	11.4332	11116
chr1	32465057	32600792	+	RP1-27O5.3	protein_coding	protein_coding	Lymphoid	2.61095	7.76278	11145
chr12	128793191	128823983	-	SLC15A4	protein_coding	protein_coding	Lymphoid	3.19263	5.87187	11165
chr12	64507001	64694912	+	RASSF3	protein_coding	protein_coding	Lymphoid	2.26002	9.91546	11166
chr9	128819651	128829821	-	C9orf114	protein_coding	protein_coding	Lymphoid	3.60312	5.06835	11177
chr3	39383324	39397351	+	SLC25A38	protein_coding	protein_coding	Lymphoid	3.60312	5.06835	11180
chr19	49850754	49860739	+	PTOV1	protein_coding	protein_coding	Lymphoid	3.60312	5.06835	11186
chrX	104112526	104115846	+	ZCCHC18	protein_coding	protein_coding	Lymphoid	4.28942	4.28889	11199
chr11	118359585	118399211	+	UBE4A	protein_coding	protein_coding	Lymphoid	3.60312	5.06835	11201
chr22	42509968	42519802	-	RRP7A	protein_coding	protein_coding	Lymphoid	4.28942	4.28889	11204
chr1	1211326	1214132	-	TNFRSF4	protein_coding	protein_coding	Lymphoid	4.28942	4.28889	11216
chr9	137031317	137040387	-	RP11-229P13.27	protein_coding	protein_coding	Lymphoid	4.80415	3.93453	11228
chr4	99336492	99353027	-	ADH1C	protein_coding	protein_coding	Lymphoid	4.80415	3.93453	11236
chr3	50324907	50328243	-	TUSC2	protein_coding	protein_coding	Lymphoid	4.80415	3.93453	11239
chr8	144509074	144511213	+	MFSD3	protein_coding	protein_coding	Lymphoid	4.50389	4.1038	11253
chrX	40626921	40647554	-	CXorf38	protein_coding	protein_coding	Lymphoid	3.80817	4.76028	11255
chr9	136428619	136439822	-	INPP5E	protein_coding	protein_coding	Lymphoid	3.80817	4.76028	11260
chr7	99493240	99500297	-	ZNF394	protein_coding	transcription_factor	Lymphoid	4.50389	4.1038	11262
chr19	647526	663277	-	RNF126	protein_coding	protein_coding	Lymphoid	3.80817	4.76028	11269
chr10	45972449	46003734	+	TIMM23	protein_coding	protein_coding	Lymphoid	3.80817	4.76028	11273
chr13	99254732	99261744	-	GPR18	protein_coding	protein_coding	Lymphoid	4.80415	3.93453	11277
chr16	88651935	88663110	-	MVD	protein_coding	protein_coding	Lymphoid	4.50389	4.1038	11279
chr12	101393120	101407820	-	ARL1	protein_coding	protein_coding	Lymphoid	4.80415	3.93453	11280
chr1	157830914	157841798	-	CD5L	protein_coding	protein_coding	Lymphoid	4.80415	3.93453	11284
chr8	79918717	80030271	-	MRPS28	protein_coding	protein_coding	Lymphoid	2.59684	7.69337	11303
chr3	45823320	45915724	-	LZTFL1	protein_coding	protein_coding	Lymphoid	2.79941	6.89702	11309
chr20	33675683	33686404	-	E2F1	protein_coding	transcription_factor	Lymphoid	3.49393	5.17261	11368
chr15	78593052	78621295	-	CHRNA3	protein_coding	protein_coding	Lymphoid	3.49393	5.17261	11371
chr1	181033425	181061938	+	MR1	protein_coding	protein_coding	Lymphoid	3.49393	5.17261	11376
chr6	35573585	35728583	-	FKBP5	protein_coding	protein_coding	Lymphoid	2.33759	8.92554	11416
chr17	8878917	8965712	-	PIK3R5	protein_coding	protein_coding	Lymphoid	2.58288	7.62459	11419
chr3	112086335	112128749	+	C3orf52	protein_coding	protein_coding	Lymphoid	2.87428	6.55156	11422
chr16	2911937	2951208	+	FLYWCH1	protein_coding	transcription_factor	Lymphoid	3.06932	6.0374	11424
chr11	60971680	61020377	+	CD6	protein_coding	protein_coding	Lymphoid	2.77852	6.81884	11525
chr11	32602246	32794641	-	CCDC73	protein_coding	protein_coding	Lymphoid	2.6526	7.24695	11539
chr12	111931282	112013125	-	TMEM116	protein_coding	protein_coding	Lymphoid	2.89536	6.41109	11540
chr20	13714322	13784886	-	ESF1	protein_coding	protein_coding	Lymphoid	3.0026	6.08195	11546
chr17	41930656	41965651	+	TTC25	protein_coding	protein_coding	Lymphoid	3.20277	5.64732	11547
chr1	159009892	159055155	+	IFI16	protein_coding	protein_coding	Lymphoid	3.20277	5.64732	11548
chr10	134465	254626	+	ZMYND11	protein_coding	protein_coding	Lymphoid	2.58787	7.47724	11549
chr6	6588108	6654983	+	LY86	protein_coding	protein_coding	Lymphoid	2.62949	7.32237	11550
chr8	80967810	81112068	-	PAG1	protein_coding	protein_coding	Lymphoid	2.34349	8.68763	11551
chr6	127708072	127918540	-	THEMIS	protein_coding	protein_coding	Lymphoid	2.50454	7.88276	11552
chr5	177600100	177610347	+	B4GALT7	protein_coding	protein_coding	Lymphoid	3.65533	4.85055	11558
chr1	157513377	157552520	-	FCRL5	protein_coding	protein_coding	Lymphoid	3.65533	4.85055	11561
chr15	63189469	63267782	+	RAB8B	protein_coding	protein_coding	Lymphoid	2.60797	7.39918	11563
chr12	54950081	54984672	-	TESPA1	protein_coding	protein_coding	Lymphoid	3.25996	5.52241	11601
chr3	16265466	16350299	+	OXNAD1	protein_coding	protein_coding	Lymphoid	2.68653	7.02716	11607
chr19	46601236	46610793	+	CALM3	protein_coding	protein_coding	Lymphoid	3.89526	4.54938	11617
chr19	11435288	11450965	+	PRKCSH	protein_coding	protein_coding	Lymphoid	3.89526	4.54938	11621
chr3	114128652	114199407	-	DRD3	protein_coding	protein_coding	Lymphoid	3.03559	5.94651	11701
chr6	142751478	142946365	-	HIVEP2	protein_coding	transcription_factor	Lymphoid	2.22664	9.11979	11729
chr1	23964804	23980331	-	SRSF10	protein_coding	protein_coding	Lymphoid	3.53247	4.95188	11741
chr7	100200653	100272218	-	GATS	protein_coding	protein_coding	Lymphoid	2.86974	6.3284	11756
chr1	77695987	77759852	-	USP33	protein_coding	protein_coding	Lymphoid	2.94372	6.13229	11769
chr5	80111651	80256019	-	SERINC5	protein_coding	protein_coding	Lymphoid	2.27326	8.71931	11783
chr19	11597420	11619135	+	ZNF627	protein_coding	transcription_factor	Lymphoid	4.00346	4.34177	11809
chr16	88677682	88686493	-	SNAI3	protein_coding	transcription_factor	Lymphoid	4.00346	4.34177	11815
chr1	225777829	225790466	+	SRP9	protein_coding	protein_coding	Lymphoid	4.00346	4.34177	11822
chr7	55470613	55572525	-	VOPP1	protein_coding	protein_coding	Lymphoid	2.34789	8.15396	11835
chrX	44873177	45112598	+	KDM6A	protein_coding	protein_coding	Lymphoid	2.30336	8.40516	11845
chr19	44954591	44993196	+	CLPTM1	protein_coding	protein_coding	Lymphoid	3.34716	5.17723	11854
chr1	32936445	32964685	-	RNF19B	protein_coding	protein_coding	Lymphoid	3.34716	5.17723	11855
chr11	7251950	7469042	+	SYT9	protein_coding	protein_coding	Lymphoid	2.32459	8.2783	11858
chr15	90352340	90369146	+	ZNF774	protein_coding	transcription_factor	Lymphoid	3.7175	4.63388	11867
chr17	77281410	77500592	+	SEPT9	protein_coding	protein_coding	Lymphoid	1.95215	10.3575	11883
chr15	55202969	55289815	-	RAB27A	protein_coding	protein_coding	Lymphoid	2.71768	6.58999	11887
chr16	10761226	10818600	-	TVP23A	protein_coding	protein_coding	Lymphoid	3.27556	5.29791	11893
chr12	113098819	113136224	-	RASAL1	protein_coding	protein_coding	Lymphoid	3.27556	5.29791	11894
chr6	12012338	12164999	+	HIVEP1	protein_coding	transcription_factor	Lymphoid	2.37302	7.88432	11965
chr1	119911553	120069626	-	NOTCH2	protein_coding	protein_coding	Lymphoid	2.58907	6.96583	12024
chr2	148021011	148516971	+	MBD5	protein_coding	protein_coding	Lymphoid	2.02474	9.62853	12044
chr12	122271432	122422588	-	CLIP1	protein_coding	protein_coding	Lymphoid	2.31473	8.07422	12050
chr3	186567403	186585800	+	DNAJB11	protein_coding	protein_coding	Lymphoid	3.57756	4.73159	12059
chr17	18327860	18363563	-	SHMT1	protein_coding	protein_coding	Lymphoid	3.57756	4.73159	12062
chr14	93934153	93976791	-	ASB2	protein_coding	protein_coding	Lymphoid	2.81983	6.16654	12087
chr19	39498895	39508468	+	DLL3	protein_coding	protein_coding	Lymphoid	4.14151	4.13894	12088
chr2	25377245	25673647	-	DTNB	protein_coding	protein_coding	Lymphoid	2.09972	9.04442	12089
chr10	73133656	73168059	-	ECD	protein_coding	protein_coding	Lymphoid	4.14151	4.13894	12092
chr19	48485271	48513189	-	LMTK3	protein_coding	protein_coding	Lymphoid	3.07583	5.58724	12096
chr1	203765176	203776117	+	LAX1	protein_coding	protein_coding	Lymphoid	4.14151	4.13894	12098
chr1	67092165	67231852	-	C1orf141	protein_coding	protein_coding	Lymphoid	2.51831	7.14167	12106
chr4	74158112	74303092	+	MTHFD2L	protein_coding	protein_coding	Lymphoid	2.46066	7.33064	12147
chr17	49710995	49788592	-	FAM117A	protein_coding	protein_coding	Lymphoid	2.59484	6.81806	12168
chr3	187721377	187745727	-	BCL6	protein_coding	transcription_factor	Lymphoid	2.88711	5.96366	12169
chr7	106865296	106907132	+	PIK3CG	protein_coding	protein_coding	Lymphoid	3.11958	5.45484	12205
chr9	127940579	127980513	-	FAM102A	protein_coding	protein_coding	Lymphoid	2.74253	6.29922	12224
chr3	170087584	170181747	-	PHC3	protein_coding	protein_coding	Lymphoid	2.97031	5.76943	12235
chr3	44761717	44853261	+	KIF15	protein_coding	protein_coding	Lymphoid	2.97031	5.76943	12238
chr1	160796074	160828261	+	LY9	protein_coding	protein_coding	Lymphoid	3.37134	4.95326	12249
chr6	89364636	89412270	-	RRAGD	protein_coding	protein_coding	Lymphoid	3.0026	5.63206	12256
chr3	119498532	119525090	+	TIMMDC1	protein_coding	protein_coding	Lymphoid	3.79275	4.41879	12268
chr9	133097720	133149334	-	RALGDS	protein_coding	protein_coding	Lymphoid	2.52152	6.9932	12269
chr17	42579515	42609384	-	FAM134C	protein_coding	protein_coding	Lymphoid	3.79275	4.41879	12275
chr11	60867562	60875693	+	ZP1	protein_coding	protein_coding	Lymphoid	3.79275	4.41879	12283
chr13	36168208	36214615	-	SOHLH2	protein_coding	transcription_factor	Lymphoid	3.22667	5.1972	12313
chr10	14897359	14954432	-	DCLRE1C	protein_coding	protein_coding	Lymphoid	3.22667	5.1972	12317
chr7	32495489	32588721	+	AVL9	protein_coding	protein_coding	Lymphoid	2.62479	6.59259	12336
chr19	12577961	12610803	-	ZNF490	protein_coding	transcription_factor	Lymphoid	3.29317	5.0731	12353
chr11	3339261	3379133	-	ZNF195	protein_coding	transcription_factor	Lymphoid	3.29317	5.0731	12357
chr22	40346529	40410054	+	RP5-1042K10.14	protein_coding	protein_coding	Lymphoid	2.91161	5.82301	12372
chr8	140511298	140517137	+	CHRAC1	protein_coding	protein_coding	Lymphoid	4.32374	3.94334	12454
chr6	32517343	32530287	-	HLA-DRB5	protein_coding	protein_coding	Lymphoid	4.32374	3.94334	12457
chr17	63695902	63700140	-	LIMD2	protein_coding	protein_coding	Lymphoid	4.32374	3.94334	12470
chr2	241356243	241494841	+	FARP2	protein_coding	protein_coding	Lymphoid	2.44988	7.11926	12471
chr17	48929316	48945117	-	SNF8	protein_coding	protein_coding	Lymphoid	4.32374	3.94334	12474
chr1	89181148	89198932	-	GBP4	protein_coding	protein_coding	Lymphoid	4.32374	3.94334	12481
chr7	151341699	151378449	+	NUB1	protein_coding	protein_coding	Lymphoid	3.03877	5.49601	12498
chr6	167357166	167384510	-	TCP10	protein_coding	protein_coding	Lymphoid	4.57538	3.7592	12530
chr5	140564456	140569103	+	SLC35A4	protein_coding	protein_coding	Lymphoid	4.57538	3.7592	12541
chr1	32222370	32231604	+	EIF3I	protein_coding	protein_coding	Lymphoid	4.57538	3.7592	12554
chr8	25419262	25424654	-	GNRH1	protein_coding	protein_coding	Lymphoid	4.94545	3.59456	12559
chr6	31575567	31578336	+	TNF	protein_coding	protein_coding	Lymphoid	4.94545	3.59456	12564
chr2	97646040	97648383	+	COX5B	protein_coding	protein_coding	Lymphoid	4.94545	3.59456	12584
chr1	160830160	160862855	-	CD244	protein_coding	protein_coding	Lymphoid	3.07959	5.36154	12593
chr12	68154768	68159747	-	IFNG	protein_coding	protein_coding	Lymphoid	4.94545	3.59456	12596
chr11	5942251	5951347	+	OR56A3	protein_coding	protein_coding	Lymphoid	4.94545	3.59456	12598
chr11	1838989	1841678	+	TNNI2	protein_coding	protein_coding	Lymphoid	4.94545	3.59456	12600
chr2	31234337	31269447	+	EHD3	protein_coding	protein_coding	Lymphoid	2.73407	6.07784	12602
chr5	158695920	159099761	-	EBF1	protein_coding	transcription_factor	Lymphoid	1.86672	9.31243	12635
chr6	154154609	154356766	-	IPCEF1	protein_coding	protein_coding	Lymphoid	2.21974	7.81399	12636
chr7	16753535	16784536	+	TSPAN13	protein_coding	protein_coding	Lymphoid	3.17922	5.09881	12676
chr1	9539482	9585179	+	SLC25A33	protein_coding	protein_coding	Lymphoid	3.17922	5.09881	12677
chr12	10372353	10390018	-	KLRK1	protein_coding	protein_coding	Lymphoid	3.88571	4.20599	12682
chr2	105744897	105894274	+	NCK2	protein_coding	protein_coding	Lymphoid	2.13744	8.03203	12699
chr1	109656390	109674836	+	GSTM4	protein_coding	protein_coding	Lymphoid	3.0026	5.40651	12717
chr15	90868592	90883458	+	FURIN	protein_coding	protein_coding	Lymphoid	3.39917	4.72913	12721
chr12	119989869	120094494	+	CCDC64	protein_coding	protein_coding	Lymphoid	2.53231	6.54724	12729
chr19	49675897	49688447	+	PRMT1	protein_coding	protein_coding	Lymphoid	3.31321	4.84798	12731
chr5	32531633	32601323	+	SUB1	protein_coding	protein_coding	Lymphoid	2.74814	5.93225	12740
chr12	47782722	47819866	-	HDAC7	protein_coding	protein_coding	Lymphoid	2.85395	5.65733	12792
chr16	25111729	25178231	+	LCMT1	protein_coding	protein_coding	Lymphoid	2.80616	5.72037	12847
chr15	58879045	58933653	-	SLTM	protein_coding	protein_coding	Lymphoid	2.80616	5.72037	12848
chr6	35297852	35321771	+	DEF6	protein_coding	protein_coding	Lymphoid	3.0406	5.27012	12866
chr16	89873586	89911384	+	TCF25	protein_coding	protein_coding	Lymphoid	2.93587	5.45806	12877
chr19	36334453	36379199	-	ZFP14	protein_coding	transcription_factor	Lymphoid	3.6955	4.29329	12900
chr15	64151717	64157481	+	SNX22	protein_coding	protein_coding	Lymphoid	3.6955	4.29329	12903
chr13	45333471	45341370	-	TPT1	protein_coding	protein_coding	Lymphoid	3.6955	4.29329	12905
chr13	44989564	45030305	+	GPALPP1	protein_coding	protein_coding	Lymphoid	3.6955	4.29329	12907
chr11	62575048	62592177	-	TUT1	protein_coding	protein_coding	Lymphoid	3.6955	4.29329	12912
chr1	171485551	171593511	+	PRRC2C	protein_coding	protein_coding	Lymphoid	2.63001	6.07871	12916
chrX	20149911	20267033	-	RPS6KA3	protein_coding	protein_coding	Lymphoid	2.69033	5.92834	12933
chr7	21900901	21946084	-	CDCA7L	protein_coding	protein_coding	Lymphoid	2.87749	5.51502	12970
chr5	137745651	137754376	-	HNRNPA0	protein_coding	protein_coding	Lymphoid	4.00346	3.99653	13020
chr22	50508216	50523472	+	NCAPH2	protein_coding	protein_coding	Lymphoid	4.00346	3.99653	13026
chr20	16729984	16742563	+	SNRPB2	protein_coding	protein_coding	Lymphoid	4.00346	3.99653	13029
chr17	76732978	76738522	+	RP11-318A15.7	protein_coding	protein_coding	Lymphoid	4.00346	3.99653	13034
chr16	68229126	68236584	-	ESRP2	protein_coding	protein_coding	Lymphoid	4.00346	3.99653	13040
chr16	3222325	3235456	-	ZNF200	protein_coding	transcription_factor	Lymphoid	4.00346	3.99653	13042
chr15	43804492	43824802	-	MFAP1	protein_coding	protein_coding	Lymphoid	4.00346	3.99653	13046
chr4	37960435	37961125	+	PTTG2	protein_coding	protein_coding	Lymphoid	6.00519	3.15183	13093
chr5	55851496	55922850	+	IL31RA	protein_coding	protein_coding	Lymphoid	2.73921	5.71022	13111
chr6	149446795	149485061	-	ZC3H12D	protein_coding	protein_coding	Lymphoid	2.90361	5.37338	13118
chr7	105605067	105876604	-	ATXN7L1	protein_coding	protein_coding	Lymphoid	1.91895	8.19512	13124
chr12	120443961	120446412	-	TRIAP1	protein_coding	protein_coding	Lymphoid	6.00519	3.15183	13134
chr6	31530219	31546582	-	ATP6V1G2-DDX39B	protein_coding	protein_coding	Lymphoid	3.54852	4.39427	13136
chr19	896504	913245	-	R3HDM4	protein_coding	protein_coding	Lymphoid	3.54852	4.39427	13141
chr18	54269404	54298234	+	POLI	protein_coding	protein_coding	Lymphoid	3.54852	4.39427	13144
chr15	78565520	78595269	+	CHRNA5	protein_coding	protein_coding	Lymphoid	3.54852	4.39427	13148
chr1	150796208	150808323	-	CTSK	protein_coding	protein_coding	Lymphoid	3.54852	4.39427	13152
chr1	153990755	153992155	+	RPS27	protein_coding	protein_coding	Lymphoid	6.00519	3.15183	13174
chr1	960587	965715	+	KLHL17	protein_coding	protein_coding	Lymphoid	6.00519	3.15183	13191
chr1	197268204	197478454	+	CRB1	protein_coding	protein_coding	Lymphoid	2.19908	7.17678	13229
chr11	90201160	90223364	-	CHORDC1	protein_coding	protein_coding	Lymphoid	3.43154	4.50489	13250
chr7	64990809	65006653	-	ERV3-1	protein_coding	protein_coding	Lymphoid	3.33622	4.62255	13261
chr11	117986348	118001479	+	IL10RA	protein_coding	protein_coding	Lymphoid	3.33622	4.62255	13265
chr7	43639247	43729541	-	COA1	protein_coding	protein_coding	Lymphoid	2.54525	6.10038	13267
chr2	28751748	28802930	+	PPP1CB	protein_coding	protein_coding	Lymphoid	2.84782	5.43306	13273
chr18	69401055	69849087	+	DOK6	protein_coding	protein_coding	Lymphoid	1.95932	7.89495	13307
chr2	169127109	169362685	-	LRP2	protein_coding	protein_coding	Lymphoid	2.14198	7.26173	13327
chr4	153466346	153636711	+	KIAA0922	protein_coding	protein_coding	Lymphoid	2.1517	7.21418	13342
chr9	37510892	37576253	-	FBXO10	protein_coding	protein_coding	Lymphoid	2.93277	5.23255	13346
chr15	64911902	64958700	+	ANKDD1A	protein_coding	protein_coding	Lymphoid	2.71539	5.63468	13364
chr16	84565594	84618077	-	COTL1	protein_coding	protein_coding	Lymphoid	2.61881	5.85986	13386
chr7	102285155	102321711	+	SH2B2	protein_coding	protein_coding	Lymphoid	2.64796	5.78278	13396
chr19	10960932	11062468	+	SMARCA4	protein_coding	protein_coding	Lymphoid	2.45827	6.22416	13420
chr6	42915989	42925835	+	PTCRA	protein_coding	protein_coding	Lymphoid	4.15744	3.79214	13422
chr5	132658173	132661110	+	IL13	protein_coding	protein_coding	Lymphoid	4.15744	3.79214	13427
chr17	1646150	1650077	-	RILP	protein_coding	protein_coding	Lymphoid	4.15744	3.79214	13431
chr19	41310189	41324883	+	CCDC97	protein_coding	protein_coding	Lymphoid	3.08838	4.90871	13440
chr15	43746392	43773279	+	PDIA3	protein_coding	protein_coding	Lymphoid	3.77469	4.07607	13442
chr11	121452203	121633693	+	SORL1	protein_coding	protein_coding	Lymphoid	2.08876	7.31747	13453
chr22	40044817	40335807	+	TNRC6B	protein_coding	protein_coding	Lymphoid	1.97431	7.57255	13514
chr7	5620047	5781696	-	RNF216	protein_coding	protein_coding	Lymphoid	2.1578	7.02173	13534
chrX	70444861	70505490	+	DLG3	protein_coding	protein_coding	Lymphoid	2.77163	5.41862	13599
chrX	75051554	75156340	-	ABCB7	protein_coding	protein_coding	Lymphoid	2.69198	5.56023	13610
chr12	96489587	96875555	+	CFAP54	protein_coding	protein_coding	Lymphoid	2.01701	7.36689	13624
chr17	3663063	3696194	-	P2RX5-TAX1BP3	protein_coding	protein_coding	Lymphoid	2.89906	5.14798	13631
chr19	49889654	49929539	-	IL4I1	protein_coding	protein_coding	Lymphoid	3.0026	4.95404	13635
chr7	99472893	99503650	+	ZNF789	protein_coding	transcription_factor	Lymphoid	3.20277	4.64567	13659
chr1	92474764	92486876	-	GFI1	protein_coding	transcription_factor	Lymphoid	3.20277	4.64567	13663
chr3	108958239	109118142	-	MORC1	protein_coding	protein_coding	Lymphoid	2.31186	6.40783	13744
chr17	42101404	42112733	-	DHX58	protein_coding	protein_coding	Lymphoid	3.46967	4.28059	13766
chr1	11273528	11295164	+	UBIAD1	protein_coding	protein_coding	Lymphoid	3.46967	4.28059	13769
chrX	48458537	48470256	-	SLC38A5	protein_coding	protein_coding	Lymphoid	3.36291	4.39678	13797
chr1	67407810	67430415	-	SERBP1	protein_coding	protein_coding	Lymphoid	3.36291	4.39678	13802
chr21	41798225	41879473	-	PRDM15	protein_coding	transcription_factor	Lymphoid	2.35255	6.18919	13818
chr12	123154215	123233123	-	MPHOSPH9	protein_coding	protein_coding	Lymphoid	2.70504	5.4129	13822
chr10	113679162	113730907	+	CASP7	protein_coding	protein_coding	Lymphoid	2.74523	5.34154	13832
chr22	39077005	39087743	+	APOBEC3G	protein_coding	protein_coding	Lymphoid	4.36741	3.59581	13835
chr17	75721436	75757818	+	ITGB4	protein_coding	protein_coding	Lymphoid	2.92936	5.00659	13836
chr16	30530367	30535347	-	ZNF747	protein_coding	transcription_factor	Lymphoid	4.36741	3.59581	13843
chr16	58519951	58629886	-	CNOT1	protein_coding	protein_coding	Lymphoid	2.66897	5.48684	13863
chr1	28329038	28335967	+	MED18	protein_coding	protein_coding	Lymphoid	4.36741	3.59581	13864
chr2	63121383	63588799	-	WDPCP	protein_coding	protein_coding	Lymphoid	2.01774	7.0746	13918
chr8	120125108	120372036	+	COL14A1	protein_coding	protein_coding	Lymphoid	2.02349	7.02029	13942
chr9	34521040	34523041	-	ENHO	protein_coding	protein_coding	Lymphoid	5.14731	3.25549	13947
chr7	38239580	38249572	-	TRGC2	protein_coding	TR_C_gene	Lymphoid	5.14731	3.25549	13950
chr6	43305472	43308797	-	CRIP3	protein_coding	protein_coding	Lymphoid	5.14731	3.25549	13951
chr4	122612628	122621069	-	IL21	protein_coding	protein_coding	Lymphoid	5.14731	3.25549	13956
chr19	58555712	58558960	-	UBE2M	protein_coding	protein_coding	Lymphoid	5.14731	3.25549	13967
chr19	54662128	54670359	+	LILRB4	protein_coding	protein_coding	Lymphoid	5.14731	3.25549	13968
chr7	102464929	102473168	+	LRWD1	protein_coding	protein_coding	Lymphoid	3.87432	3.86102	13972
chr2	130356007	130375409	+	PTPN18	protein_coding	protein_coding	Lymphoid	3.09358	4.68148	13975
chr6	33075926	33087201	+	HLA-DPB1	protein_coding	protein_coding	Lymphoid	3.87432	3.86102	13976
chr1	32209094	32216196	+	DCDC2B	protein_coding	protein_coding	Lymphoid	5.14731	3.25549	13994
chr6	32812763	32817048	-	HLA-DOB	protein_coding	protein_coding	Lymphoid	4.67071	3.41308	14092
chr19	18571860	18577550	+	UBA52	protein_coding	protein_coding	Lymphoid	4.67071	3.41308	14106
chr17	39868216	39877896	+	ZPBP2	protein_coding	protein_coding	Lymphoid	4.67071	3.41308	14110
chr16	722582	726473	-	CCDC78	protein_coding	protein_coding	Lymphoid	4.67071	3.41308	14117
chr7	23310209	23470467	-	IGF2BP3	protein_coding	protein_coding	Lymphoid	2.11708	6.63471	14128
chrX	118974614	119018355	+	LONRF3	protein_coding	protein_coding	Lymphoid	2.89407	4.92216	14155
chr16	50152918	50231831	+	PAPD5	protein_coding	protein_coding	Lymphoid	2.46367	5.77473	14162
chr2	38751534	38781965	+	GEMIN6	protein_coding	protein_coding	Lymphoid	3.15027	4.54841	14191
chr14	106276548	106277043	-	IGHV1-24	protein_coding	IG_V_gene	Lymphoid	6.86308	2.86369	14228
chr12	48328980	48330279	+	H1FNT	protein_coding	protein_coding	Lymphoid	6.86308	2.86369	14245
chr11	7089027	7090900	+	RBMXL2	protein_coding	protein_coding	Lymphoid	6.86308	2.86369	14250
chr17	74466416	74484796	+	CD300A	protein_coding	protein_coding	Lymphoid	3.66984	3.95162	14283
chr13	36673912	36697839	+	SERTM1	protein_coding	protein_coding	Lymphoid	3.66984	3.95162	14284
chr12	8989621	9010760	+	KLRG1	protein_coding	protein_coding	Lymphoid	3.66984	3.95162	14287
chr1	156150019	156177744	+	SEMA4A	protein_coding	protein_coding	Lymphoid	2.78135	5.04921	14298
chr4	37891087	38139173	+	TBC1D1	protein_coding	protein_coding	Lymphoid	1.91626	6.95737	14302
chr16	30407629	30431108	+	ZNF771	protein_coding	transcription_factor	Lymphoid	3.21707	4.41828	14304
chr21	46458899	46569708	+	DIP2A	protein_coding	protein_coding	Lymphoid	2.2961	6.05401	14317
chr15	32615490	32639949	+	ARHGAP11A	protein_coding	protein_coding	Lymphoid	3.51523	4.05633	14332
chr8	85177225	85214518	+	E2F5	protein_coding	transcription_factor	Lymphoid	3.39424	4.17071	14364
chr12	14365632	14502935	+	ATF7IP	protein_coding	protein_coding	Lymphoid	2.43248	5.64949	14406
chr14	92513774	92688994	+	RIN3	protein_coding	protein_coding	Lymphoid	1.99619	6.61125	14410
chr9	37541340	37592469	-	RP11-613M10.8	protein_coding	protein_coding	Lymphoid	3.04741	4.58935	14421
chr5	100806935	100903266	-	ST8SIA4	protein_coding	protein_coding	Lymphoid	2.48491	5.53823	14425
chr2	231732425	231781309	-	PDE6D	protein_coding	protein_coding	Lymphoid	2.85962	4.83935	14426
chr5	80960672	81230156	+	RASGRF2	protein_coding	protein_coding	Lymphoid	1.93811	6.7064	14471
chrX	56729259	56818380	+	NBDY	protein_coding	protein_coding	Lymphoid	2.3145	5.86775	14485
chr9	129612225	129620776	-	C9orf50	protein_coding	protein_coding	Lymphoid	4.00346	3.64934	14503
chr1	246967662	247078811	-	ZNF670-ZNF695	protein_coding	protein_coding	Lymphoid	2.75238	4.97163	14511
chr12	2857681	2877155	-	FOXM1	protein_coding	transcription_factor	Lymphoid	4.00346	3.64934	14534
chr8	79918860	80080775	-	RP11-26J3.4	protein_coding	protein_coding	Lymphoid	2.14972	6.14925	14571
chr1	9035107	9069716	-	SLC2A5	protein_coding	protein_coding	Lymphoid	2.96146	4.63914	14599
chr16	425619	523011	+	RAB11FIP3	protein_coding	protein_coding	Lymphoid	2.38761	5.61708	14620
chr9	83739421	83817742	-	GKAP1	protein_coding	protein_coding	Lymphoid	3.16063	4.32035	14675
chr13	23328833	23433740	-	SACS	protein_coding	protein_coding	Lymphoid	2.43348	5.49913	14683
chr1	244461376	244640504	+	C1orf101	protein_coding	protein_coding	Lymphoid	2.43348	5.49913	14685
chr8	42896932	43030539	+	HOOK3	protein_coding	protein_coding	Lymphoid	2.48787	5.38788	14687
chr2	161992241	162074542	-	DPP4	protein_coding	protein_coding	Lymphoid	2.40208	5.527	14728
chr13	47942689	48037942	-	SUCLA2	protein_coding	protein_coding	Lymphoid	2.68193	4.9689	14744
chr1	46799046	46819413	+	CYP4B1	protein_coding	protein_coding	Lymphoid	3.0026	4.49938	14759
chrX	10015562	10144478	+	WWC3	protein_coding	protein_coding	Lymphoid	2.12491	6.00369	14793
chr4	17577192	17607968	+	LAP3	protein_coding	protein_coding	Lymphoid	3.23357	4.19027	14805
chr6	33064569	33080710	-	HLA-DPA1	protein_coding	protein_coding	Lymphoid	3.75325	3.73191	14857
chr16	58515482	58521181	+	SETD6	protein_coding	protein_coding	Lymphoid	3.75325	3.73191	14869
chr11	67415678	67425607	+	CARNS1	protein_coding	protein_coding	Lymphoid	3.75325	3.73191	14872
chr1	197902647	197907367	+	C1orf53	protein_coding	protein_coding	Lymphoid	3.75325	3.73191	14876
chr19	10133346	10195135	-	DNMT1	protein_coding	transcription_factor	Lymphoid	2.92145	4.55317	14887
chr7	128937612	128950027	+	IRF5	protein_coding	transcription_factor	Lymphoid	3.32202	4.06443	14900
chr19	29665056	29675457	+	PLEKHF1	protein_coding	protein_coding	Lymphoid	3.32202	4.06443	14903
chr2	53669981	53786942	-	ASB3	protein_coding	protein_coding	Lymphoid	2.35918	5.49858	14904
chr12	9951316	9985595	+	CLEC12A	protein_coding	protein_coding	Lymphoid	3.32202	4.06443	14907
chr1	159918107	159925732	-	TAGLN2	protein_coding	protein_coding	Lymphoid	3.32202	4.06443	14911
chr2	191029576	191151590	-	STAT4	protein_coding	transcription_factor	Lymphoid	2.43454	5.34858	14913
chr8	144107726	144118315	+	WDR97	protein_coding	protein_coding	Lymphoid	3.43154	3.94434	14973
chr6	43014103	43021298	+	KLHDC3	protein_coding	protein_coding	Lymphoid	3.43154	3.94434	14981
chr6	33250272	33271894	-	VPS52	protein_coding	protein_coding	Lymphoid	3.57066	3.83228	14993
chr3	39406689	39412542	+	RPSA	protein_coding	protein_coding	Lymphoid	3.57066	3.83228	14996
chr19	11420605	11435782	-	CCDC151	protein_coding	protein_coding	Lymphoid	3.57066	3.83228	14999
chr1	201982624	202006147	+	RNPEP	protein_coding	protein_coding	Lymphoid	3.43154	3.94434	15002
chr16	21663971	21760729	+	OTOA	protein_coding	protein_coding	Lymphoid	2.79311	4.67845	15005
chr10	62812003	62819167	-	EGR2	protein_coding	transcription_factor	Lymphoid	3.57066	3.83228	15009
chr3	149738470	149752499	-	COMMD2	protein_coding	protein_coding	Lymphoid	4.17753	3.44304	15030
chr22	39014083	39020352	+	APOBEC3C	protein_coding	protein_coding	Lymphoid	4.17753	3.44304	15032
chr2	189661420	189670831	+	ASNSD1	protein_coding	protein_coding	Lymphoid	4.17753	3.44304	15034
chr11	67435510	67438067	-	PTPRCAP	protein_coding	protein_coding	Lymphoid	4.17753	3.44304	15040
chr15	60488284	61229319	-	RORA	protein_coding	transcription_factor	Lymphoid	1.51867	6.65969	15090
chr15	92883413	92927330	+	RP11-437B10.1	protein_coding	protein_coding	Lymphoid	2.47273	5.17302	15098
chr5	60596912	60700161	-	DEPDC1B	protein_coding	protein_coding	Lymphoid	2.4182	5.28685	15104
chr2	238320441	238400900	+	TRAF3IP1	protein_coding	protein_coding	Lymphoid	2.4182	5.28685	15107
chr11	44565591	44620363	+	CD82	protein_coding	protein_coding	Lymphoid	2.4182	5.28685	15109
chr22	50170731	50180294	+	PANX2	protein_coding	protein_coding	Lymphoid	3.10613	4.22507	15172
chr5	151101105	151157882	-	ANXA6	protein_coding	protein_coding	Lymphoid	2.59684	4.90349	15173
chr11	73400487	73598189	-	FAM168A	protein_coding	protein_coding	Lymphoid	1.98945	5.9817	15182
chr4	121132283	121227466	-	TNIP3	protein_coding	protein_coding	Lymphoid	2.37148	5.25667	15242
chr7	158631313	158704829	-	NCAPG2	protein_coding	protein_coding	Lymphoid	2.54457	4.91704	15253
chr1	149937812	150010676	-	OTUD7B	protein_coding	protein_coding	Lymphoid	2.54457	4.91704	15254
chr16	28605582	28623586	-	SULT1A1	protein_coding	protein_coding	Lymphoid	3.17255	4.09157	15259
chr21	33229971	33265675	+	IFNAR2	protein_coding	protein_coding	Lymphoid	2.76101	4.60026	15264
chr1	51577179	51788469	+	OSBPL9	protein_coding	protein_coding	Lymphoid	1.98922	5.88356	15269
chr15	80059568	80138393	+	ZFAND6	protein_coding	protein_coding	Lymphoid	2.47542	5.02209	15273
chr15	80947329	80989828	-	MESDC2	protein_coding	protein_coding	Lymphoid	2.49816	4.93561	15382
chr3	9890554	9894349	+	JAGN1	protein_coding	protein_coding	Lymphoid	4.42488	3.24586	15387
chr2	90209873	90210529	+	IGKV1D-43	protein_coding	IG_V_gene	Lymphoid	4.42488	3.24586	15396
chr1	155610225	155614967	+	MSTO1	protein_coding	protein_coding	Lymphoid	4.42488	3.24586	15418
chr1	15572353	15585110	-	AGMAT	protein_coding	protein_coding	Lymphoid	4.42488	3.24586	15426
chr17	56887909	56914038	-	TRIM25	protein_coding	protein_coding	Lymphoid	2.91681	4.3256	15443
chr1	40393345	40423324	+	SMAP2	protein_coding	protein_coding	Lymphoid	2.91681	4.3256	15451
chr3	48223347	48225491	+	CAMP	protein_coding	protein_coding	Lymphoid	5.45927	2.91947	15465
chr9	36169394	36171334	+	CCIN	protein_coding	protein_coding	Lymphoid	3.86048	3.51419	15466
chr22	22819010	22819756	+	IGLV3-9	protein_coding	IG_V_gene	Lymphoid	5.45927	2.91947	15468
chr2	197705369	197708387	+	MARS2	protein_coding	protein_coding	Lymphoid	3.86048	3.51419	15469
chr12	113149858	113159276	+	CFAP73	protein_coding	protein_coding	Lymphoid	3.86048	3.51419	15475
chr11	67351548	67356972	-	POLD4	protein_coding	protein_coding	Lymphoid	3.86048	3.51419	15478
chr2	88857161	88857683	-	IGKC	protein_coding	IG_C_gene	Lymphoid	5.45927	2.91947	15482
chr19	54448887	54462037	+	LENG8	protein_coding	protein_coding	Lymphoid	3.25281	3.96157	15493
chr16	19501689	19522145	-	GDE1	protein_coding	protein_coding	Lymphoid	3.25281	3.96157	15495
chr17	82716683	82728017	+	FN3KRP	protein_coding	protein_coding	Lymphoid	5.45927	2.91947	15498
chr16	29381354	29404029	-	NPIPB11	protein_coding	protein_coding	Lymphoid	5.45927	2.91947	15506
chr16	2530035	2531408	-	CEMP1	protein_coding	protein_coding	Lymphoid	5.45927	2.91947	15510
chr14	106537810	106538344	-	IGHV3-48	protein_coding	IG_V_gene	Lymphoid	5.45927	2.91947	15514
chr3	160256986	160399532	-	IFT80	protein_coding	protein_coding	Lymphoid	2.31526	5.17528	15622
chr10	71711710	71737824	-	C10orf105	protein_coding	protein_coding	Lymphoid	3.05349	4.13233	15648
chr5	139442316	139462707	-	AC142391.3	protein_coding	protein_coding	Lymphoid	3.35174	3.83633	15652
chr19	41883161	41907443	+	ARHGEF1	protein_coding	protein_coding	Lymphoid	3.35174	3.83633	15653
chr19	16496311	16521350	+	C19orf44	protein_coding	protein_coding	Lymphoid	3.35174	3.83633	15654
chr16	287440	352659	-	AXIN1	protein_coding	protein_coding	Lymphoid	2.47833	4.87091	15659
chr3	138494344	138594356	-	CEP70	protein_coding	protein_coding	Lymphoid	2.58167	4.68365	15685
chr9	137277749	137282641	+	TOR4A	protein_coding	protein_coding	Lymphoid	3.47669	3.71773	15701
chr20	35615892	35621049	+	SPAG4	protein_coding	protein_coding	Lymphoid	3.63951	3.6087	15702
chr19	10289981	10296778	+	ICAM5	protein_coding	protein_coding	Lymphoid	3.63951	3.6087	15707
chr16	57428169	57447528	-	CIAPIN1	protein_coding	protein_coding	Lymphoid	3.47669	3.71773	15708
chr19	1086579	1095357	-	POLR2E	protein_coding	protein_coding	Lymphoid	3.63951	3.6087	15709
chr14	105489855	105499575	+	C14orf80	protein_coding	protein_coding	Lymphoid	3.63951	3.6087	15712
chr19	2096869	2099590	+	IZUMO4	protein_coding	protein_coding	Lymphoid	4.80415	3.06535	15730
chr16	634427	636366	-	C16orf13	protein_coding	protein_coding	Lymphoid	4.80415	3.06535	15743
chr1	24502897	24541040	+	RCAN3	protein_coding	protein_coding	Lymphoid	2.9564	4.18316	15833
chr2	226835936	226999215	+	RHBDD1	protein_coding	protein_coding	Lymphoid	2.08245	5.42742	15843
chrX	65667670	65741931	+	MSN	protein_coding	protein_coding	Lymphoid	2.5285	4.69907	15850
chr17	31094927	31377677	+	NF1	protein_coding	protein_coding	Lymphoid	1.90694	5.67309	15853
chrX	153334155	153352926	+	ZNF275	protein_coding	transcription_factor	Lymphoid	3.1138	3.99572	15859
chr16	27203495	27221768	+	KDM8	protein_coding	protein_coding	Lymphoid	3.1138	3.99572	15861
chr19	41907705	41928516	-	CTD-2575K13.6	protein_coding	protein_coding	Lymphoid	2.87573	4.24165	15863
chr20	44619522	44651742	-	ADA	protein_coding	protein_coding	Lymphoid	2.80762	4.3061	15870
chr20	2380908	2432753	+	TGM6	protein_coding	protein_coding	Lymphoid	2.80762	4.3061	15871
chr20	4780023	4823645	-	RASSF2	protein_coding	protein_coding	Lymphoid	2.69896	4.44823	15897
chr1	8352397	8817465	-	RERE	protein_coding	protein_coding	Lymphoid	1.56483	5.90311	15948
chr8	10896523	11201366	-	XKR6	protein_coding	protein_coding	Lymphoid	1.73483	5.79352	15959
chr6	99919910	99994223	-	MCHR2	protein_coding	protein_coding	Lymphoid	3.0026	4.04203	15983
chr3	112463968	112499561	-	BTLA	protein_coding	protein_coding	Lymphoid	3.0026	4.04203	15991
chr19	46774883	46788594	-	SLC1A5	protein_coding	protein_coding	Lymphoid	3.0026	4.04203	15997
chr19	38836635	38852338	-	HNRNPL	protein_coding	protein_coding	Lymphoid	3.0026	4.04203	15999
chr12	113195441	113221094	-	IQCD	protein_coding	protein_coding	Lymphoid	3.18643	3.86198	16028
chr19	16197578	16245907	+	AP1M1	protein_coding	protein_coding	Lymphoid	2.50652	4.63295	16039
chr8	120535745	120813273	-	SNTB1	protein_coding	protein_coding	Lymphoid	1.81552	5.61099	16060
chr20	32277664	32335011	+	KIF3B	protein_coding	protein_coding	Lymphoid	2.62727	4.45239	16079
chr20	61974798	62065810	-	TAF4	protein_coding	protein_coding	Lymphoid	2.33759	4.83791	16086
chrX	136648193	136660390	+	CD40LG	protein_coding	protein_coding	Lymphoid	4.00346	3.29977	16090
chr8	102551572	102560988	+	ODF1	protein_coding	protein_coding	Lymphoid	4.00346	3.29977	16094
chr19	10111538	10115372	+	P2RY11	protein_coding	protein_coding	Lymphoid	4.00346	3.29977	16103
chr20	56468591	56519449	+	RTFDC1	protein_coding	protein_coding	Lymphoid	2.71663	4.29903	16106
chr19	2289784	2292024	-	LINGO3	protein_coding	protein_coding	Lymphoid	4.00346	3.29977	16108
chr17	38835088	38841455	-	C17orf98	protein_coding	protein_coding	Lymphoid	4.00346	3.29977	16112
chr14	105172939	105181303	-	NUDT14	protein_coding	protein_coding	Lymphoid	4.00346	3.29977	16115
chr15	77100656	77420144	-	PEAK1	protein_coding	protein_coding	Lymphoid	1.81717	5.54977	16129
chr5	55935095	55994993	-	IL6ST	protein_coding	protein_coding	Lymphoid	2.83579	4.15959	16142
chr7	39949646	40099580	+	CDK13	protein_coding	protein_coding	Lymphoid	2.24756	4.89915	16201
chrX	154295671	154330350	+	TKTL1	protein_coding	protein_coding	Lymphoid	3.27556	3.73211	16220
chr1	203167811	203175813	-	MYBPH	protein_coding	protein_coding	Lymphoid	3.27556	3.73211	16224
chr2	218880363	218893931	+	WNT10A	protein_coding	protein_coding	Lymphoid	3.05719	3.90261	16235
chr5	157477304	157575775	-	ADAM19	protein_coding	protein_coding	Lymphoid	2.10047	5.08048	16265
chr11	20599400	20659285	+	SLC6A5	protein_coding	protein_coding	Lymphoid	2.44114	4.59241	16295
chr2	64524305	64593005	+	AFTPH	protein_coding	protein_coding	Lymphoid	2.63965	4.30173	16321
chr19	17859921	17864153	+	RPL18A	protein_coding	protein_coding	Lymphoid	3.72736	3.38604	16324
chr19	10315471	10320678	-	CTD-2369P2.12	protein_coding	protein_coding	Lymphoid	3.72736	3.38604	16328
chr16	30075990	30085377	+	PPP4C	protein_coding	protein_coding	Lymphoid	3.72736	3.38604	16335
chr16	1782901	1789191	+	NUBP2	protein_coding	protein_coding	Lymphoid	3.72736	3.38604	16338
chr15	75346990	75357114	+	NEIL1	protein_coding	protein_coding	Lymphoid	3.72736	3.38604	16340
chr1	111499429	111503760	-	ADORA3	protein_coding	protein_coding	Lymphoid	3.72736	3.38604	16347
chr1	23959812	23963462	+	PNRC2	protein_coding	protein_coding	Lymphoid	3.72736	3.38604	16352
chr1	20633455	20651511	+	PINK1	protein_coding	protein_coding	Lymphoid	3.72736	3.38604	16357
chr20	49903391	49915508	-	SPATA2	protein_coding	protein_coding	Lymphoid	3.38754	3.60765	16375
chr2	200853009	200864744	-	CLK1	protein_coding	protein_coding	Lymphoid	3.38754	3.60765	16379
chr1	157745735	157777132	-	FCRL2	protein_coding	protein_coding	Lymphoid	3.38754	3.60765	16380
chr5	711808	766952	-	ZDHHC11B	protein_coding	protein_coding	Lymphoid	2.51126	4.48123	16381
chr13	32432489	32538885	-	N4BP2L2	protein_coding	protein_coding	Lymphoid	2.40208	4.62079	16386
chr3	177019355	177196478	-	TBL1XR1	protein_coding	protein_coding	Lymphoid	1.92016	5.24103	16480
chr9	114893343	114930595	-	TNFSF8	protein_coding	protein_coding	Lymphoid	2.68467	4.22426	16482
chr8	90001405	90052008	+	DECR1	protein_coding	protein_coding	Lymphoid	2.95337	3.95408	16492
chr2	130151409	130182750	-	SMPD4	protein_coding	protein_coding	Lymphoid	2.95337	3.95408	16493
chr11	123057489	123062335	-	HSPA8	protein_coding	protein_coding	Lymphoid	3.53247	3.49099	16494
chr15	42495260	42533061	+	SNAP23	protein_coding	protein_coding	Lymphoid	2.95337	3.95408	16495
chr11	118304545	118316175	+	CD3E	protein_coding	protein_coding	Lymphoid	3.53247	3.49099	16496
chr14	34432789	34462356	-	SPTSSA	protein_coding	protein_coding	Lymphoid	2.95337	3.95408	16497
chr12	94971333	95003770	-	NDUFA12	protein_coding	protein_coding	Lymphoid	2.95337	3.95408	16498
chr15	33866227	34039176	-	AVEN	protein_coding	protein_coding	Lymphoid	2.05177	5.04781	16508
chr4	152618632	152680165	-	TMEM154	protein_coding	protein_coding	Lymphoid	2.46367	4.50362	16511
chr4	48066393	48134256	-	TXK	protein_coding	protein_coding	Lymphoid	2.46367	4.50362	16515
chr11	36594493	36659290	+	C11orf74	protein_coding	protein_coding	Lymphoid	2.73654	4.14989	16520
chr1	15756659	15786594	+	FBLIM1	protein_coding	protein_coding	Lymphoid	2.73654	4.14989	16521
chr10	119499925	119542708	-	RGS10	protein_coding	protein_coding	Lymphoid	2.54066	4.39598	16526
chr3	138654018	138834752	-	PIK3CB	protein_coding	protein_coding	Lymphoid	2.03402	5.05757	16527
chr1	168226008	168253025	+	SFT2D2	protein_coding	protein_coding	Lymphoid	2.86815	4.01362	16528
chrX	78271480	78327691	-	CYSLTR1	protein_coding	protein_coding	Lymphoid	3.1227	3.76548	16549
chr22	45163841	45188015	+	NUP50	protein_coding	protein_coding	Lymphoid	3.1227	3.76548	16550
chr9	99821855	99866891	+	NR4A3	protein_coding	transcription_factor	Lymphoid	2.57365	4.31229	16563
chr7	99325879	99394653	+	RP5-900K19.2	protein_coding	protein_coding	Lymphoid	2.57365	4.31229	16566
chr8	141391995	141431520	+	PTP4A3	protein_coding	protein_coding	Lymphoid	2.61095	4.23048	16626
chr5	71455615	71567820	+	BDP1	protein_coding	protein_coding	Lymphoid	2.51646	4.32923	16646
chr7	155644679	155781479	+	RBM33	protein_coding	protein_coding	Lymphoid	2.02644	4.91454	16696
chr19	5785140	5791238	-	DUS3L	protein_coding	protein_coding	Lymphoid	4.20363	3.09107	16724
chr2	48530171	48598512	+	STON1	protein_coding	protein_coding	Lymphoid	2.27648	4.61196	16730
chr12	56230063	56237846	+	SLC39A5	protein_coding	protein_coding	Lymphoid	4.20363	3.09107	16731
chr19	15114987	15125785	-	ILVBL	protein_coding	protein_coding	Lymphoid	3.20277	3.63147	16801
chr1	182598623	182604408	-	RGS16	protein_coding	protein_coding	Lymphoid	3.20277	3.63147	16804
chr12	27466810	27502185	+	SMCO2	protein_coding	protein_coding	Lymphoid	2.90574	3.86839	16807
chr12	49539157	49558308	+	KCNH3	protein_coding	protein_coding	Lymphoid	2.75914	4.00086	16826
chr10	124007666	124093607	-	CHST15	protein_coding	protein_coding	Lymphoid	2.12305	4.73391	16841
chr12	122019422	122062044	+	BCL7A	protein_coding	protein_coding	Lymphoid	2.58288	4.1605	16875
chr20	5544404	5611026	-	GPCPD1	protein_coding	protein_coding	Lymphoid	2.49272	4.26355	16889
chr4	113451032	113761927	-	CAMK2D	protein_coding	protein_coding	Lymphoid	1.75966	5.02119	16974
chr19	17523301	17553839	+	FAM129C	protein_coding	protein_coding	Lymphoid	3.30286	3.5018	16978
chr17	44345086	44353102	+	GRN	protein_coding	protein_coding	Lymphoid	3.30286	3.5018	16981
chr17	41966741	41977731	+	CNP	protein_coding	protein_coding	Lymphoid	3.30286	3.5018	16982
chr1	39560816	39576751	-	PABPC4	protein_coding	protein_coding	Lymphoid	3.30286	3.5018	16983
chr1	16398643	16437424	-	SPATA21	protein_coding	protein_coding	Lymphoid	3.30286	3.5018	16986
chr7	13891233	13991425	-	ETV1	protein_coding	transcription_factor	Lymphoid	2.12684	4.63525	16989
chr20	34363235	34511393	+	ITCH	protein_coding	protein_coding	Lymphoid	2.12684	4.63525	16990
chr9	86287733	86354454	-	ZCCHC6	protein_coding	protein_coding	Lymphoid	2.52218	4.17692	16992
chr2	101991844	102028544	+	IL1R2	protein_coding	protein_coding	Lymphoid	2.66897	4.00001	17024
chr2	201116104	201176687	+	CFLAR	protein_coding	protein_coding	Lymphoid	2.29986	4.42139	17029
chr16	70579895	70660682	+	IL34	protein_coding	protein_coding	Lymphoid	2.29986	4.42139	17030
chr7	2537877	2555727	-	BRAT1	protein_coding	protein_coding	Lymphoid	3.06147	3.67195	17045
chr17	57989038	58005253	-	RP11-159D12.5	protein_coding	protein_coding	Lymphoid	3.06147	3.67195	17049
chr12	52006940	52015864	+	GRASP	protein_coding	protein_coding	Lymphoid	3.06147	3.67195	17052
chr7	128476754	128506602	+	METTL2B	protein_coding	protein_coding	Lymphoid	3.84332	3.16507	17063
chr5	139387568	139389914	-	MZB1	protein_coding	protein_coding	Lymphoid	3.84332	3.16507	17067
chr22	23998401	24005409	-	AP000351.12	protein_coding	protein_coding	Lymphoid	3.84332	3.16507	17069
chr2	197499994	197503457	+	HSPE1	protein_coding	protein_coding	Lymphoid	3.84332	3.16507	17070
chr14	49893092	49897054	+	ARF6	protein_coding	protein_coding	Lymphoid	3.84332	3.16507	17072
chr8	27311482	27459390	+	PTK2B	protein_coding	protein_coding	Lymphoid	1.89638	4.83061	17078
chr16	87707812	87765976	-	KLHDC4	protein_coding	protein_coding	Lymphoid	2.5554	4.09178	17084
chrX	1615001	1643081	+	ASMT	protein_coding	protein_coding	Lymphoid	3.43154	3.37838	17103
chr6	26124145	26139102	+	HIST1H2AC	protein_coding	protein_coding	Lymphoid	3.43154	3.37838	17108
chr19	13952492	13961449	+	DCAF15	protein_coding	protein_coding	Lymphoid	3.43154	3.37838	17117
chr11	612559	615999	-	IRF7	protein_coding	transcription_factor	Lymphoid	3.43154	3.37838	17123
chr9	128720870	128724123	-	ZDHHC12	protein_coding	protein_coding	Lymphoid	4.50389	2.89288	17144
chr17	36088256	36090141	-	CCL3	protein_coding	protein_coding	Lymphoid	4.50389	2.89288	17183
chr2	27537386	27582720	+	C2orf16	protein_coding	protein_coding	Lymphoid	2.78502	3.85202	17185
chr14	98711613	98717761	+	C14orf177	protein_coding	protein_coding	Lymphoid	4.50389	2.89288	17189
chr11	66435075	66438848	-	MRPL11	protein_coding	protein_coding	Lymphoid	4.50389	2.89288	17192
chr11	122838500	122872639	+	CRTAM	protein_coding	protein_coding	Lymphoid	2.85962	3.78487	17197
chr1	154272511	154275875	+	HAX1	protein_coding	protein_coding	Lymphoid	4.50389	2.89288	17201
chr16	30378314	30399927	+	ZNF48	protein_coding	transcription_factor	Lymphoid	2.94992	3.72414	17220
chrX	100913445	100928909	-	XKRX	protein_coding	protein_coding	Lymphoid	3.60312	3.26432	17250
chr21	44455486	44462196	+	LRRC3	protein_coding	protein_coding	Lymphoid	3.60312	3.26432	17256
chr19	11325339	11346270	-	RAB3D	protein_coding	protein_coding	Lymphoid	3.60312	3.26432	17260
chr12	66188879	66254622	+	IRAK3	protein_coding	protein_coding	Lymphoid	2.28366	4.36545	17266
chr16	2852727	2858170	-	PRSS22	protein_coding	protein_coding	Lymphoid	3.60312	3.26432	17267
chrX	106940734	107000244	-	MORC4	protein_coding	protein_coding	Lymphoid	2.59315	4.00845	17300
chr1	116514535	116571039	-	CD58	protein_coding	protein_coding	Lymphoid	2.49721	4.11094	17303
chr14	54842016	54902852	-	GCH1	protein_coding	protein_coding	Lymphoid	2.5285	4.02427	17380
chr15	43407209	43510614	-	TP53BP1	protein_coding	protein_coding	Lymphoid	2.32759	4.23187	17383
chr18	70003031	70205945	-	RTTN	protein_coding	protein_coding	Lymphoid	1.97702	4.55821	17459
chr12	80792520	80937925	-	LIN7A	protein_coding	protein_coding	Lymphoid	2.02915	4.5173	17462
chr16	67674533	67719421	-	GFOD2	protein_coding	protein_coding	Lymphoid	2.42411	4.07275	17475
chr7	130266827	130289798	+	CPA2	protein_coding	protein_coding	Lymphoid	2.74523	3.77402	17477
chr4	932387	958656	+	TMEM175	protein_coding	protein_coding	Lymphoid	3.0026	3.58124	17491
chr16	30357102	30370264	-	TBC1D10B	protein_coding	protein_coding	Lymphoid	3.0026	3.58124	17496
chr12	71674204	71698968	+	RP11-293I14.2	protein_coding	protein_coding	Lymphoid	3.0026	3.58124	17498
chr7	22419444	22500177	-	STEAP1B	protein_coding	protein_coding	Lymphoid	2.25195	4.25569	17499
chr19	50384339	50418014	+	POLD1	protein_coding	protein_coding	Lymphoid	2.56401	3.93922	17501
chr4	143184945	143223830	+	USP38	protein_coding	protein_coding	Lymphoid	2.89906	3.63857	17516
chr16	8892094	8963484	-	USP7	protein_coding	protein_coding	Lymphoid	2.27934	4.2141	17524
chr17	75272981	75289449	-	SLC25A19	protein_coding	protein_coding	Lymphoid	3.2223	3.39991	17532
chr15	56630181	56734086	-	ZNF280D	protein_coding	transcription_factor	Lymphoid	2.34349	4.13762	17534
chr16	3088890	3099317	-	ZSCAN10	protein_coding	transcription_factor	Lymphoid	3.2223	3.39991	17536
chr4	94298535	94342876	-	HPGDS	protein_coding	protein_coding	Lymphoid	2.81493	3.70346	17542
chr10	59788763	59906656	-	CCDC6	protein_coding	protein_coding	Lymphoid	1.97639	4.45877	17601
chr22	26525746	26596717	-	TPST2	protein_coding	protein_coding	Lymphoid	2.40208	4.01114	17641
chr18	12785478	12884338	-	PTPN2	protein_coding	protein_coding	Lymphoid	2.32459	4.07965	17652
chr9	94603141	94640249	-	FBP1	protein_coding	protein_coding	Lymphoid	2.65164	3.77545	17661
chr13	42272153	42323267	+	AKAP11	protein_coding	protein_coding	Lymphoid	2.65164	3.77545	17664
chr6	29941260	29945884	+	HLA-A	protein_coding	protein_coding	Lymphoid	4.00346	2.94723	17693
chr2	98444854	98594390	+	INPP4A	protein_coding	protein_coding	Lymphoid	1.78176	4.55895	17698
chr22	39097224	39104067	+	APOBEC3H	protein_coding	protein_coding	Lymphoid	4.00346	2.94723	17700
chr19	35856922	35867109	+	KIRREL2	protein_coding	protein_coding	Lymphoid	4.00346	2.94723	17705
chr19	35739252	35745432	-	AD000671.6	protein_coding	protein_coding	Lymphoid	4.00346	2.94723	17706
chr19	10333776	10339823	-	ICAM3	protein_coding	protein_coding	Lymphoid	4.00346	2.94723	17710
chr19	7678501	7682854	+	CTD-3214H19.16	protein_coding	protein_coding	Lymphoid	4.00346	2.94723	17712
chr17	42998273	43002949	+	RPL27	protein_coding	protein_coding	Lymphoid	4.00346	2.94723	17716
chr7	114922154	115019202	+	MDFIC	protein_coding	protein_coding	Lymphoid	2.19798	4.19425	17726
chr1	203305536	203309602	+	BTG2	protein_coding	protein_coding	Lymphoid	4.00346	2.94723	17729
chr1	36084075	36088275	+	TEKT2	protein_coding	protein_coding	Lymphoid	4.00346	2.94723	17732
chr2	136114351	136118165	-	CXCR4	protein_coding	protein_coding	Lymphoid	3.33622	3.27053	17742
chr19	10092341	10102796	-	ANGPTL6	protein_coding	protein_coding	Lymphoid	3.33622	3.27053	17743
chr12	10304446	10329600	+	KLRD1	protein_coding	protein_coding	Lymphoid	3.33622	3.27053	17744
chr5	176647387	176659020	+	TSPAN17	protein_coding	protein_coding	Lymphoid	3.06648	3.4402	17745
chr2	231781671	231809254	+	COPS7B	protein_coding	protein_coding	Lymphoid	3.06648	3.4402	17747
chr19	40991250	41018398	+	CYP2B6	protein_coding	protein_coding	Lymphoid	3.06648	3.4402	17752
chr4	73571550	73620548	-	RASSF6	protein_coding	protein_coding	Lymphoid	2.47637	3.89282	17764
chr2	17877847	17932954	+	KCNS3	protein_coding	protein_coding	Lymphoid	2.47637	3.89282	17765
chr1	84925583	84996940	-	MCOLN2	protein_coding	protein_coding	Lymphoid	2.47637	3.89282	17766
chr2	181457225	181536187	+	ITGA4	protein_coding	protein_coding	Lymphoid	2.42517	3.91953	17792
chr6	139135112	139180802	+	HECA	protein_coding	protein_coding	Lymphoid	2.57365	3.78632	17793
chr3	101779442	101827392	+	NXPE3	protein_coding	protein_coding	Lymphoid	2.57365	3.78632	17795
chr20	34560866	34677085	-	PIGU	protein_coding	protein_coding	Lymphoid	2.06429	4.25329	17808
chr19	40466241	40576464	+	SPTBN4	protein_coding	protein_coding	Lymphoid	2.34101	3.98501	17841
chr1	160995211	161021348	-	F11R	protein_coding	protein_coding	Lymphoid	2.77163	3.62406	17849
chr3	58237506	58294732	+	ABHD6	protein_coding	protein_coding	Lymphoid	2.38044	3.95051	17864
chr10	22534849	22714555	-	PIP4K2A	protein_coding	protein_coding	Lymphoid	1.75151	4.4884	17866
chrX	15825806	15854931	-	AP1S2	protein_coding	protein_coding	Lymphoid	2.94594	3.49323	17868
chr15	51723069	51751585	-	LYSMD2	protein_coding	protein_coding	Lymphoid	2.94594	3.49323	17872
chr9	82979585	83063128	-	RASEF	protein_coding	protein_coding	Lymphoid	2.20599	4.09612	17886
chr8	48008400	48064708	+	UBE2V2	protein_coding	protein_coding	Lymphoid	2.84992	3.55532	17889
chr6	137197484	137219449	-	IFNGR1	protein_coding	protein_coding	Lymphoid	2.84992	3.55532	17891
chr14	81175452	81220922	-	GTF2A1	protein_coding	protein_coding	Lymphoid	2.84992	3.55532	17893
chr8	143612618	143617566	-	TSTA3	protein_coding	protein_coding	Lymphoid	3.48689	3.14853	17902
chr19	54200742	54207647	+	RPS9	protein_coding	protein_coding	Lymphoid	3.48689	3.14853	17913
chr19	10512947	10517931	-	S1PR5	protein_coding	protein_coding	Lymphoid	3.48689	3.14853	17918
chr17	68247574	68257156	+	AMZ2	protein_coding	protein_coding	Lymphoid	3.48689	3.14853	17922
chr5	55024253	55034570	+	GZMK	protein_coding	protein_coding	Lymphoid	3.6955	3.03811	17937
chr17	31851864	31859337	-	COPRS	protein_coding	protein_coding	Lymphoid	3.6955	3.03811	17943
chr12	51048318	51060421	+	LETMD1	protein_coding	protein_coding	Lymphoid	3.6955	3.03811	17952
chr11	66510609	66533627	+	BBS1	protein_coding	protein_coding	Lymphoid	3.6955	3.03811	17955
chr1	227815693	227846470	+	PRSS38	protein_coding	protein_coding	Lymphoid	3.6955	3.03811	17958
chr14	99971449	100144236	+	EVL	protein_coding	protein_coding	Lymphoid	1.73754	4.4561	17971
chr9	83659963	83708203	-	UBQLN1	protein_coding	protein_coding	Lymphoid	2.61765	3.70349	18028
chr15	40528683	40565011	-	C15orf57	protein_coding	protein_coding	Lymphoid	2.61765	3.70349	18030
chr3	122794795	122881139	+	DIRC2	protein_coding	protein_coding	Lymphoid	2.4511	3.82881	18033
chr19	49909501	49958391	-	CTC-326K19.6	protein_coding	protein_coding	Lymphoid	2.4511	3.82881	18035
chr12	110124335	110218775	+	IFT81	protein_coding	protein_coding	Lymphoid	2.25759	4.00756	18041
chr21	42062959	42143453	+	UMODL1	protein_coding	protein_coding	Lymphoid	2.13682	4.09139	18058
chr9	127397142	127407898	+	SLC2A8	protein_coding	protein_coding	Lymphoid	3.14558	3.30178	18081
chr6	32813767	32838822	-	XXbac-BPG246D15.9	protein_coding	protein_coding	Lymphoid	3.14558	3.30178	18083
chr19	55635459	55645622	+	ZNF581	protein_coding	transcription_factor	Lymphoid	3.14558	3.30178	18084
chr19	45349837	45370587	-	ERCC2	protein_coding	protein_coding	Lymphoid	3.14558	3.30178	18085
chr12	57625895	57633355	-	B4GALNT1	protein_coding	protein_coding	Lymphoid	3.14558	3.30178	18088
chr1	89108000	89126114	-	GBP2	protein_coding	protein_coding	Lymphoid	3.14558	3.30178	18089
chr11	35662805	35818007	+	TRIM44	protein_coding	protein_coding	Lymphoid	1.88927	4.27809	18099
chr5	175478395	175529742	+	SFXN1	protein_coding	protein_coding	Lymphoid	2.66897	3.62335	18127
chr17	80260868	80398786	+	RNF213	protein_coding	protein_coding	Lymphoid	1.89395	4.21744	18188
chrX	50204765	50351910	+	CCNB3	protein_coding	protein_coding	Lymphoid	2.72963	3.54662	18207
chr7	141738400	141787922	+	SSBP1	protein_coding	protein_coding	Lymphoid	3.0026	3.34924	18208
chr19	49453169	49471048	+	ALDH16A1	protein_coding	protein_coding	Lymphoid	3.0026	3.34924	18210
chr9	5450503	5470566	+	CD274	protein_coding	protein_coding	Lymphoid	2.80242	3.47429	18211
chr17	75751594	75765236	-	GALK1	protein_coding	protein_coding	Lymphoid	2.80242	3.47429	18213
chr7	23299200	23311729	+	MALSU1	protein_coding	protein_coding	Lymphoid	2.89139	3.40781	18235
chr1	1785285	1891117	-	GNB1	protein_coding	protein_coding	Lymphoid	2.19908	3.9457	18239
chr1	111117335	111140216	-	DRAM2	protein_coding	protein_coding	Lymphoid	2.89139	3.40781	18240
chr19	5206368	5286240	-	PTPRS	protein_coding	protein_coding	Lymphoid	2.22415	3.89989	18292
chr16	68245344	68261062	+	PLA2G15	protein_coding	protein_coding	Lymphoid	3.24605	3.16715	18304
chr14	73711783	73714372	-	PNMA1	protein_coding	protein_coding	Lymphoid	3.24605	3.16715	18305
chr12	26905181	26938321	-	INTS13	protein_coding	protein_coding	Lymphoid	3.24605	3.16715	18306
chr4	185204237	185363971	+	SNX25	protein_coding	protein_coding	Lymphoid	1.87949	4.14151	18318
chr2	53670293	53860160	-	GPR75-ASB3	protein_coding	protein_coding	Lymphoid	1.8914	4.11851	18348
chr10	14518560	14774897	-	FAM107B	protein_coding	protein_coding	Lymphoid	1.63778	4.2341	18359
chr17	30782684	30824776	-	CRLF3	protein_coding	protein_coding	Lymphoid	2.63241	3.55056	18364
chr19	18153158	18178117	+	AC007192.4	protein_coding	protein_coding	Lymphoid	2.68889	3.47105	18398
chr10	133390834	133420495	+	RP11-108K14.8	protein_coding	protein_coding	Lymphoid	2.68889	3.47105	18402
chr2	233917398	234019522	+	TRPM8	protein_coding	protein_coding	Lymphoid	2.04573	3.96222	18418
chr7	45080438	45088914	-	NACAD	protein_coding	protein_coding	Lymphoid	3.07242	3.20718	18459
chr6	33410961	33416453	+	PHF1	protein_coding	transcription_factor	Lymphoid	3.07242	3.20718	18460
chr5	35904295	35938779	-	CAPSL	protein_coding	protein_coding	Lymphoid	3.07242	3.20718	18461
chr19	18153118	18170540	+	PIK3R2	protein_coding	protein_coding	Lymphoid	3.07242	3.20718	18464
chr14	23559565	23568070	-	AP1G2	protein_coding	protein_coding	Lymphoid	3.07242	3.20718	18468
chrX	12975108	12977227	+	TMSB4X	protein_coding	protein_coding	Lymphoid	3.37792	3.03821	18472
chr7	5973239	6009125	-	PMS2	protein_coding	protein_coding	Lymphoid	3.37792	3.03821	18473
chr6	31530219	31542448	-	DDX39B	protein_coding	protein_coding	Lymphoid	3.37792	3.03821	18474
chr3	46201709	46208396	-	CCR1	protein_coding	protein_coding	Lymphoid	3.37792	3.03821	18475
chr2	74152528	74178868	-	MOB1A	protein_coding	protein_coding	Lymphoid	3.37792	3.03821	18477
chr17	4630902	4642294	-	ALOX15	protein_coding	protein_coding	Lymphoid	3.37792	3.03821	18483
chr16	71845991	71857333	+	ATXN1L	protein_coding	protein_coding	Lymphoid	3.37792	3.03821	18484
chr4	42408373	42657105	-	ATP8A1	protein_coding	protein_coding	Lymphoid	1.7559	4.11183	18485
chr16	3046681	3060726	+	MMP25	protein_coding	protein_coding	Lymphoid	3.37792	3.03821	18486
chr11	111786284	111871581	-	ALG9	protein_coding	protein_coding	Lymphoid	2.08564	3.89944	18487
chr9	71862452	71910931	-	ABHD17B	protein_coding	protein_coding	Lymphoid	2.75648	3.39541	18510
chr19	1852399	1863568	-	KLF16	protein_coding	transcription_factor	Lymphoid	2.75648	3.39541	18513
chr3	154121003	154257827	+	ARHGEF26	protein_coding	protein_coding	Lymphoid	1.9389	3.9953	18517
chr22	31496139	31618551	+	SFI1	protein_coding	protein_coding	Lymphoid	2.03455	3.91736	18530
chr7	8113187	8262612	-	ICA1	protein_coding	protein_coding	Lymphoid	1.84101	4.01894	18583
chr6	109390215	109441171	-	PPIL6	protein_coding	protein_coding	Lymphoid	2.59684	3.4794	18592
chr19	7534004	7561764	+	PNPLA6	protein_coding	protein_coding	Lymphoid	2.83882	3.32485	18597
chr1	52633344	52657065	+	FAM159A	protein_coding	protein_coding	Lymphoid	2.83882	3.32485	18598
chr16	68085458	68229258	+	NFATC3	protein_coding	transcription_factor	Lymphoid	2.07322	3.85281	18616
chr11	88293592	88337787	-	CTSC	protein_coding	protein_coding	Lymphoid	2.33535	3.67869	18618
chr13	73686089	73995049	-	KLF12	protein_coding	transcription_factor	Lymphoid	1.65008	4.05923	18645
chr3	51933430	51941941	-	RRP9	protein_coding	protein_coding	Lymphoid	3.55863	2.9182	18649
chr19	49487554	49492308	+	RPL13A	protein_coding	protein_coding	Lymphoid	3.55863	2.9182	18652
chr19	16644745	16660157	-	SMIM7	protein_coding	protein_coding	Lymphoid	3.55863	2.9182	18653
chr11	67391952	67398409	+	RAD9A	protein_coding	protein_coding	Lymphoid	3.55863	2.9182	18658
chr3	32996608	33097230	-	GLB1	protein_coding	protein_coding	Lymphoid	2.02349	3.87298	18664
chr2	171317405	171434802	-	METTL8	protein_coding	protein_coding	Lymphoid	2.02349	3.87298	18666
chr14	51826195	51966843	+	GNG2	protein_coding	protein_coding	Lymphoid	1.92166	3.91534	18692
chr2	219374194	219400007	-	DNPEP	protein_coding	protein_coding	Lymphoid	2.5207	3.49653	18720
chr19	34994784	35026471	+	GRAMD1A	protein_coding	protein_coding	Lymphoid	2.64935	3.39731	18725
chr17	76274049	76307998	-	QRICH2	protein_coding	protein_coding	Lymphoid	2.64935	3.39731	18727
chr6	42746958	42868390	+	GLTSCR1L	protein_coding	protein_coding	Lymphoid	1.99136	3.84326	18756
chr5	143277931	143435512	-	NR3C1	protein_coding	transcription_factor	Lymphoid	1.83741	3.92085	18804
chr3	170222365	170305981	+	PRKCI	protein_coding	protein_coding	Lymphoid	2.31393	3.6209	18806
chr3	53161120	53192717	+	PRKCD	protein_coding	protein_coding	Lymphoid	2.31393	3.6209	18808
chr20	34194569	34269176	+	ASIP	protein_coding	protein_coding	Lymphoid	2.31393	3.6209	18810
chrX	136869187	136880725	-	RBMX	protein_coding	protein_coding	Lymphoid	3.16063	3.06795	18818
chr9	132375548	132406851	-	TTF1	protein_coding	transcription_factor	Lymphoid	3.16063	3.06795	18821
chr2	202206180	202238608	-	SUMO1	protein_coding	protein_coding	Lymphoid	3.16063	3.06795	18823
chr19	5680765	5688522	+	HSD11B1L	protein_coding	protein_coding	Lymphoid	3.16063	3.06795	18826
chr14	32077074	32159728	+	ARHGAP5	protein_coding	protein_coding	Lymphoid	2.40208	3.54988	18848
chr3	120908072	121424761	+	STXBP5L	protein_coding	protein_coding	Lymphoid	1.78372	3.92862	18855
chr3	45594859	45686338	+	LIMD1	protein_coding	protein_coding	Lymphoid	1.94454	3.83572	18857
chr12	121777754	121794262	-	RHOF	protein_coding	protein_coding	Lymphoid	2.71202	3.31858	18889
chr11	62690275	62709514	-	BSCL2	protein_coding	protein_coding	Lymphoid	2.71202	3.31858	18891
chr2	42169350	42332548	+	EML4	protein_coding	protein_coding	Lymphoid	1.90473	3.83683	18909
chrX	153724868	153744762	+	ABCD1	protein_coding	protein_coding	Lymphoid	2.78813	3.24427	18944
chr19	44748547	44760044	+	BCL3	protein_coding	protein_coding	Lymphoid	2.78813	3.24427	18945
chr12	4487728	4538471	-	C12orf4	protein_coding	protein_coding	Lymphoid	2.78813	3.24427	18946
chr10	133379234	133391694	+	PAOX	protein_coding	protein_coding	Lymphoid	3.0026	3.11593	18955
chr2	9488486	9555788	-	ADAM17	protein_coding	protein_coding	Lymphoid	2.48996	3.43038	18970
chr7	22934211	23014129	-	FAM126A	protein_coding	protein_coding	Lymphoid	2.18371	3.64427	18972
chr11	118226690	118252350	-	MPZL3	protein_coding	protein_coding	Lymphoid	2.88249	3.17594	18979
chr1	235166895	235328219	-	ARID4B	protein_coding	protein_coding	Lymphoid	1.97094	3.75867	19006
chrX	130202711	130268899	-	ZNF280C	protein_coding	transcription_factor	Lymphoid	2.61095	3.32533	19060
chr5	110738161	110762267	+	SLC25A46	protein_coding	protein_coding	Lymphoid	3.27556	2.93298	19067
chr19	39406813	39409412	+	ZFP36	protein_coding	protein_coding	Lymphoid	3.27556	2.93298	19068
chr18	50266882	50281459	-	MBD1	protein_coding	transcription_factor	Lymphoid	3.27556	2.93298	19070
chr16	29790719	29805384	+	KIF22	protein_coding	protein_coding	Lymphoid	3.27556	2.93298	19072
chr12	120438198	120460006	+	AL021546.6	protein_coding	protein_coding	Lymphoid	3.27556	2.93298	19073
chr11	66509079	66533613	+	CTD-3074O7.11	protein_coding	protein_coding	Lymphoid	3.27556	2.93298	19077
chr11	14277926	14364506	-	RRAS2	protein_coding	protein_coding	Lymphoid	2.23922	3.5515	19112
chr1	11980181	12013514	+	MFN2	protein_coding	protein_coding	Lymphoid	2.5285	3.34175	19145
chr12	280129	389454	-	KDM5A	protein_coding	protein_coding	Lymphoid	2.27224	3.50809	19147
chr6	166929540	166957184	-	RNASET2	protein_coding	protein_coding	Lymphoid	2.45996	3.36557	19188
chr2	102355929	102398758	+	IL18R1	protein_coding	protein_coding	Lymphoid	2.73921	3.16596	19226
chr17	62458658	62613664	+	TLK2	protein_coding	protein_coding	Lymphoid	1.92399	3.65495	19246
chr18	44680898	45068510	+	SETBP1	protein_coding	transcription_factor	Lymphoid	1.48027	3.7805	19249
chr22	20965108	20981360	+	AIFM3	protein_coding	protein_coding	Lymphoid	3.07959	2.97267	19255
chr10	102394110	102402529	+	NFKB2	protein_coding	transcription_factor	Lymphoid	3.07959	2.97267	19259
chr6	35118269	35148610	-	TCP11	protein_coding	protein_coding	Lymphoid	2.57365	3.25504	19275
chr13	27066142	27171896	-	USP12	protein_coding	protein_coding	Lymphoid	2.0818	3.55062	19309
chr1	51907956	51990764	-	RAB3B	protein_coding	protein_coding	Lymphoid	2.0818	3.55062	19312
chr12	71686087	71705046	+	TMEM19	protein_coding	protein_coding	Lymphoid	2.82597	3.09334	19323
chr11	9664077	9752991	+	SWAP70	protein_coding	protein_coding	Lymphoid	2.05241	3.55923	19324
chr1	28668732	28719353	+	GMEB1	protein_coding	transcription_factor	Lymphoid	2.82597	3.09334	19325
chr19	18831938	18868236	+	UPF1	protein_coding	protein_coding	Lymphoid	2.28769	3.41045	19342
chr2	202635188	202769757	+	FAM117B	protein_coding	protein_coding	Lymphoid	2.00173	3.58384	19344
chr17	7563287	7578715	+	SENP3-EIF4A1	protein_coding	protein_coding	Lymphoid	2.93587	3.02786	19348
chr1	205086142	205122015	-	RBBP5	protein_coding	protein_coding	Lymphoid	2.93587	3.02786	19349
chr5	134526108	134583230	+	JADE2	protein_coding	protein_coding	Lymphoid	2.13518	3.49315	19362
chr4	184387713	184474580	-	IRF2	protein_coding	transcription_factor	Lymphoid	1.93132	3.59456	19378
chrX	54068324	54183255	-	FAM120C	protein_coding	protein_coding	Lymphoid	2.32854	3.37065	19379
chr19	1985438	2015724	-	BTBD2	protein_coding	protein_coding	Lymphoid	2.62727	3.1708	19396
chr12	132832357	132887598	-	CHFR	protein_coding	protein_coding	Lymphoid	2.62727	3.1708	19397
chr4	145481792	145558079	+	SMAD1	protein_coding	transcription_factor	Lymphoid	2.06801	3.504	19413
chr12	116738291	116853631	+	RNFT2	protein_coding	protein_coding	Lymphoid	2.15812	3.44248	19438
chr4	70721995	70807315	+	RUFY3	protein_coding	protein_coding	Lymphoid	2.26611	3.35465	19526
chr17	35005990	35089319	-	RFFL	protein_coding	protein_coding	Lymphoid	2.14139	3.39244	19568
chr22	36140330	36166177	-	APOL3	protein_coding	protein_coding	Lymphoid	2.40208	3.23986	19579
chr4	94208047	94291292	+	SMARCAD1	protein_coding	protein_coding	Lymphoid	2.34986	3.27451	19581
chr3	122680618	122730840	+	PARP14	protein_coding	protein_coding	Lymphoid	2.34986	3.27451	19582
chr1	225845536	225882369	-	TMEM63A	protein_coding	protein_coding	Lymphoid	2.34986	3.27451	19583
chr4	102501329	102617302	+	NFKB1	protein_coding	transcription_factor	Lymphoid	1.92913	3.49394	19609
chr3	125225561	125375354	-	ZNF148	protein_coding	transcription_factor	Lymphoid	1.92913	3.49394	19612
chr9	96385941	96418329	-	ZNF367	protein_coding	transcription_factor	Lymphoid	2.77163	3.01327	19668
chr15	51938025	51971806	-	LEO1	protein_coding	protein_coding	Lymphoid	2.77163	3.01327	19669
chr6	150683612	150843350	+	PLEKHG1	protein_coding	protein_coding	Lymphoid	1.85182	3.51044	19670
chr1	151050971	151070325	-	CDC42SE1	protein_coding	protein_coding	Lymphoid	2.77163	3.01327	19671
chr8	42271302	42332653	+	IKBKB	protein_coding	protein_coding	Lymphoid	2.04098	3.4125	19684
chr5	134148935	134177038	-	SKP1	protein_coding	protein_coding	Lymphoid	2.87205	2.9428	19688
chr5	69415127	69444330	+	MARVELD2	protein_coding	protein_coding	Lymphoid	2.87205	2.9428	19690
chr1	161314257	161375340	+	SDHC	protein_coding	protein_coding	Lymphoid	2.58685	3.09972	19698
chr16	67828157	67847458	-	CENPT	protein_coding	transcription_factor	Lymphoid	2.87205	2.9428	19702
chr13	49495961	49528987	+	PHF11	protein_coding	protein_coding	Lymphoid	2.87205	2.9428	19705
chr14	50719763	50831121	-	NIN	protein_coding	protein_coding	Lymphoid	1.86463	3.48507	19711
chr6	36676460	36687337	+	CDKN1A	protein_coding	protein_coding	Lymphoid	3.0026	2.88109	19722
chr4	112274542	112285903	-	TIFA	protein_coding	protein_coding	Lymphoid	3.0026	2.88109	19726
chrX	24558087	24672677	-	PCYT1B	protein_coding	protein_coding	Lymphoid	2.16581	3.34198	19727
chr17	81712236	81721016	+	SLC25A10	protein_coding	protein_coding	Lymphoid	3.0026	2.88109	19733
chr15	45631148	45691280	+	SQRDL	protein_coding	protein_coding	Lymphoid	2.28197	3.2564	19755
chr8	73420371	73746937	-	STAU2	protein_coding	protein_coding	Lymphoid	1.56233	3.54818	19763
chr11	57742163	57793243	+	RP11-691N7.6	protein_coding	protein_coding	Lymphoid	2.1932	3.29301	19773
chr5	147234963	147387852	+	STK32A	protein_coding	protein_coding	Lymphoid	1.89326	3.43698	19774
chr3	23805903	23891316	+	UBE2E1	protein_coding	protein_coding	Lymphoid	2.08876	3.34813	19788
chr17	508668	714856	-	VPS53	protein_coding	protein_coding	Lymphoid	1.65889	3.50725	19789
chr22	31681347	31750131	-	PRR14L	protein_coding	protein_coding	Lymphoid	2.37415	3.17888	19800
chr18	2655738	2805017	+	SMCHD1	protein_coding	protein_coding	Lymphoid	2.05657	3.35646	19806
chr9	36214441	36277056	-	GNE	protein_coding	protein_coding	Lymphoid	2.43248	3.1463	19813
chr11	58526871	58578166	-	LPXN	protein_coding	protein_coding	Lymphoid	2.64636	3.01581	19838
chr6	132445867	132513062	-	STX7	protein_coding	protein_coding	Lymphoid	2.25938	3.20078	19875
chr3	46518349	46580099	-	LRRC2	protein_coding	protein_coding	Lymphoid	2.17429	3.24134	19879
chr1	40783814	40840452	+	KCNQ4	protein_coding	protein_coding	Lymphoid	2.17429	3.24134	19880
chr20	3927309	4015389	-	RNF24	protein_coding	protein_coding	Lymphoid	2.01465	3.32327	19890
chr9	129608884	129635930	+	NTMT1	protein_coding	protein_coding	Lymphoid	2.54766	3.03041	19925
chr19	1259384	1273172	+	CIRBP	protein_coding	protein_coding	Lymphoid	2.54766	3.03041	19927
chr11	67351572	67373584	-	AP003419.11	protein_coding	protein_coding	Lymphoid	2.54766	3.03041	19928
chr1	113929374	113977869	+	HIPK1	protein_coding	protein_coding	Lymphoid	2.54766	3.03041	19930
chr1	25800176	25818224	+	SEPN1	protein_coding	protein_coding	Lymphoid	2.54766	3.03041	19932
chr2	37250502	37317894	-	PRKD3	protein_coding	protein_coding	Lymphoid	2.29986	3.15834	19946
chr21	43659548	43696079	+	RRP1B	protein_coding	protein_coding	Lymphoid	2.46789	3.05385	19970
chr8	100158035	100241903	+	SPAG1	protein_coding	protein_coding	Lymphoid	2.15571	3.19048	20013
chr4	48016774	48040173	+	NIPAL1	protein_coding	protein_coding	Lymphoid	2.81094	2.86061	20020
chr16	70480569	70523565	-	COG4	protein_coding	protein_coding	Lymphoid	2.60225	2.94379	20045
chr4	67558728	67607337	+	STAP1	protein_coding	protein_coding	Lymphoid	2.50963	2.96283	20095
chr14	75522425	75547015	+	BATF	protein_coding	transcription_factor	Lymphoid	2.50963	2.96283	20096
chr1	145927258	145977811	+	CH17-270A2.2	protein_coding	protein_coding	Lymphoid	2.18371	3.14056	20097
chr9	75088543	75147265	+	OSTF1	protein_coding	protein_coding	Lymphoid	2.32019	3.06053	20112
chr2	42494569	42756947	+	MTA3	protein_coding	protein_coding	Lymphoid	1.64714	3.32442	20116
chr1	70205724	70253052	+	SRSF11	protein_coding	protein_coding	Lymphoid	2.43454	2.98984	20117
chr18	23992773	24133027	+	TTC39C	protein_coding	protein_coding	Lymphoid	1.8149	3.26746	20130
chr10	132207492	132307940	-	STK32C	protein_coding	protein_coding	Lymphoid	1.84775	3.24875	20133
chr2	131105353	131353709	+	PLEKHB2	protein_coding	protein_coding	Lymphoid	1.88645	3.23609	20141
chr4	2071918	2242121	-	POLN	protein_coding	protein_coding	Lymphoid	1.77932	3.25719	20166
chr16	68022956	68079320	+	DUS2	protein_coding	protein_coding	Lymphoid	2.25195	3.04643	20196
chr21	42199689	42297244	+	ABCG1	protein_coding	protein_coding	Lymphoid	1.80687	3.23238	20201
chr20	56491492	56525925	-	GCNT7	protein_coding	protein_coding	Lymphoid	2.55959	2.87372	20252
chr16	27224991	27268794	-	NSMCE1	protein_coding	protein_coding	Lymphoid	1.98847	3.13422	20259
chr3	54918333	54967088	-	LRTM1	protein_coding	protein_coding	Lymphoid	2.19421	3.03964	20264
chr4	83090806	83137075	-	PLAC8	protein_coding	protein_coding	Lymphoid	2.34349	2.96308	20266
chr1	44674713	44725591	+	C1orf228	protein_coding	protein_coding	Lymphoid	2.34349	2.96308	20268
chr12	94148723	94307675	+	PLXNC1	protein_coding	protein_coding	Lymphoid	1.64095	3.23325	20271
chr19	2100988	2151557	-	AP3D1	protein_coding	protein_coding	Lymphoid	2.40208	2.92727	20285
chr10	5638868	5666578	-	ASB13	protein_coding	protein_coding	Lymphoid	2.40208	2.92727	20288
chr1	45583988	45618904	+	NASP	protein_coding	protein_coding	Lymphoid	2.40208	2.92727	20289
chr11	73376264	73397472	+	RELT	protein_coding	protein_coding	Lymphoid	2.47273	2.8969	20295
chr11	64726911	64745456	-	RASGRP2	protein_coding	protein_coding	Lymphoid	2.47273	2.8969	20297
chr1	112619173	112671619	+	CAPZA1	protein_coding	protein_coding	Lymphoid	2.47273	2.8969	20299
chr9	120855698	120894896	-	PHF19	protein_coding	protein_coding	Lymphoid	2.14471	3.03871	20321
chr7	129434433	129488399	+	STRIP2	protein_coding	protein_coding	Lymphoid	2.10182	3.04256	20344
chr10	11920023	12043170	-	UPF2	protein_coding	protein_coding	Lymphoid	2.06429	3.05035	20348
chr15	66386817	66492312	+	MAP2K1	protein_coding	protein_coding	Lymphoid	1.85728	3.12265	20357
chr11	111786286	111879425	-	RP11-108O10.8	protein_coding	protein_coding	Lymphoid	1.87259	3.09726	20390
chr14	53036745	53153204	-	DDHD1	protein_coding	protein_coding	Lymphoid	2.12573	2.98903	20400
chr11	9384622	9448126	+	IPO7	protein_coding	protein_coding	Lymphoid	2.31526	2.90455	20412
chr6	149317534	149411395	+	TAB2	protein_coding	protein_coding	Lymphoid	1.98793	3.0319	20426
chr2	224470150	224585397	-	CUL3	protein_coding	protein_coding	Lymphoid	1.90753	3.04972	20433
chr7	96120221	96322147	-	SLC25A13	protein_coding	protein_coding	Lymphoid	1.68063	3.10674	20434
chrX	80670854	80809688	-	BRWD3	protein_coding	protein_coding	Lymphoid	2.1528	2.93679	20455
chrX	7219456	7354810	+	STS	protein_coding	protein_coding	Lymphoid	1.87872	3.03446	20476
chr15	90529925	90645345	+	CRTC3	protein_coding	protein_coding	Lymphoid	1.85267	3.02228	20496
chr2	233251571	233295674	+	ATG16L1	protein_coding	protein_coding	Lymphoid	2.28769	2.84723	20504
chr10	27004116	27100498	-	ANKRD26	protein_coding	protein_coding	Lymphoid	2.21931	2.8374	20540
chr7	7636518	7718607	-	RPA3	protein_coding	protein_coding	Lymphoid	2.05055	2.90137	20541
chr12	56521929	56596196	+	RBMS2	protein_coding	protein_coding	Lymphoid	2.01701	2.91395	20542
chr12	121429099	121581015	-	KDM2B	protein_coding	transcription_factor	Lymphoid	1.64848	2.99828	20555
chrX	123600562	123733054	-	THOC2	protein_coding	protein_coding	Lymphoid	1.95914	2.84419	20622
chr16	48244296	48357349	+	LONP2	protein_coding	protein_coding	Lymphoid	1.95914	2.84419	20624
chr12	111405948	111451623	+	SH2B3	protein_coding	protein_coding	Lymphoid	1.95914	2.84419	20625
chr5	141515016	141619055	-	DIAPH1	protein_coding	protein_coding	Lymphoid	1.85303	2.85801	20635
chr2	53971103	54304859	+	ACYP2	protein_coding	protein_coding	Lymphoid	1.51124	2.89185	20644
chr11	35251205	35419593	-	SLC1A2	protein_coding	protein_coding	Lymphoid	1.6139	2.87049	20649
chr6	130144315	130365425	-	SAMD3	protein_coding	protein_coding	Lymphoid	1.70188	2.83953	20654
chr2	101697703	101894689	+	MAP4K4	protein_coding	protein_coding	Lymphoid	1.5429	2.8462	20657
chr2	88811186	88861563	-	AC096579.15	long_non-coding	processed_transcript	Lymphoid	8.60744	64.1389	169
chr1	65703962	65714847	+	RP11-433N2.1	long_non-coding	lincRNA	Lymphoid	9.34141	17.4151	229
chr1	20642657	20652193	-	RP11-401M16.7	long_non-coding	antisense	Lymphoid	9.50822	16.062	250
chr8	21023296	21029058	+	RP11-421P23.2	long_non-coding	lincRNA	Lymphoid	9.48188	12.7461	351
chr1	2493437	2494479	-	RP3-395M20.3	long_non-coding	antisense	Lymphoid	9.15077	13.1415	372
chr2	196151263	196154881	+	RP11-347P5.1	long_non-coding	antisense	Lymphoid	9.75844	11.3908	397
chr13	29239379	29250554	-	RP11-351N4.3	long_non-coding	antisense	Lymphoid	9.34141	11.7685	434
chr3	97759523	97761532	+	RP11-389G6.3	long_non-coding	lincRNA	Lymphoid	10.1626	10.052	506
chr19	14402717	14408723	-	CTC-548K16.5	long_non-coding	antisense	Lymphoid	7.77143	15.4433	524
chr16	31709113	31711984	-	CTD-2358C21.4	long_non-coding	antisense	Lymphoid	9.18441	10.7974	549
chr19	41545192	41555251	+	AC006129.2	long_non-coding	lincRNA	Lymphoid	8.00692	13.082	597
chr22	38734725	38738765	+	RP3-508I15.18	long_non-coding	antisense	Lymphoid	7.74864	14.0577	602
chr21	25582770	25583326	-	AP000223.42	long_non-coding	antisense	Lymphoid	10.8093	8.74984	637
chr16	19065991	19066694	+	RP11-626G11.1	long_non-coding	lincRNA	Lymphoid	10.8093	8.74984	638
chr15	78589123	78591276	-	RP11-650L12.2	long_non-coding	antisense	Lymphoid	10.8093	8.74984	640
chr4	144851572	144874787	+	RP13-539F13.3	long_non-coding	lincRNA	Lymphoid	7.04957	17.2194	676
chr14	21200461	21206900	-	CTD-2552B11.4	long_non-coding	processed_transcript	Lymphoid	8.1889	11.2083	703
chr3	44617128	44624797	-	RP11-944L7.1	long_non-coding	antisense	Lymphoid	9.00779	9.83343	715
chr9	267966	273002	-	RP11-59O6.3	long_non-coding	antisense	Lymphoid	7.45472	12.285	828
chr9	37073531	37075792	-	RP11-465M18.1	long_non-coding	lincRNA	Lymphoid	12.0104	7.5569	841
chr12	674801	684127	-	RP11-218M22.2	long_non-coding	lincRNA	Lymphoid	7.83286	10.7849	869
chr20	63730072	63730377	-	RP4-583P15.16	long_non-coding	antisense	Lymphoid	8.80762	8.87779	913
chr17	58330884	58332508	-	RP5-1171I10.5	long_non-coding	antisense	Lymphoid	9.23876	8.44168	941
chr16	13730137	13779748	-	U95743.1	long_non-coding	lincRNA	Lymphoid	6.07267	24.4867	944
chr12	42615503	42646498	-	RP11-609L23.1	long_non-coding	lincRNA	Lymphoid	6.30053	18.266	959
chr19	54724496	54798285	+	CTB-61M7.1	long_non-coding	processed_transcript	Lymphoid	6.00519	26.8214	966
chr5	177438503	177447699	-	RP11-1334A24.4	long_non-coding	antisense	Lymphoid	6.50563	15.4284	973
chr16	2866348	2867618	-	LA16c-325D7.2	long_non-coding	lincRNA	Lymphoid	7.64297	9.88963	1047
chr12	8295986	8396803	-	RP11-90D4.2	long_non-coding	lincRNA	Lymphoid	5.79522	35.4065	1081
chr7	50141540	50142823	-	AC020743.2	long_non-coding	antisense	Lymphoid	8.00692	8.89412	1122
chr17	503171	511347	+	RP5-1029F21.3	long_non-coding	antisense	Lymphoid	6.71169	11.7789	1124
chr2	197693106	197774823	+	AC011997.1	long_non-coding	antisense	Lymphoid	5.80722	22.9382	1143
chr6	30703067	30713184	+	XXbac-BPG27H4.7	long_non-coding	antisense	Lymphoid	6.75584	11.2573	1160
chr1	9652610	9654586	-	C1orf200	long_non-coding	antisense	Lymphoid	7.20623	10.0314	1185
chr19	10252268	10285108	-	CTD-2369P2.5	long_non-coding	antisense	Lymphoid	5.83838	18.5051	1228
chr14	62069518	62081154	-	RP11-355I22.5	long_non-coding	lincRNA	Lymphoid	6.80589	10.7358	1232
chr19	6494320	6495025	+	CTD-2396E7.10	long_non-coding	antisense	Lymphoid	9.00779	7.47499	1295
chr4	94117792	94207556	-	RP11-363G15.2	long_non-coding	lincRNA	Lymphoid	5.53522	26.1723	1299
chr10	37775371	37784131	-	RP11-258F22.1	long_non-coding	lincRNA	Lymphoid	7.435	9.00482	1325
chr2	204090457	204109849	+	AC009965.2	long_non-coding	lincRNA	Lymphoid	6.13864	13.0084	1330
chr1	165768929	165775176	+	RP11-466F5.8	long_non-coding	antisense	Lymphoid	6.13864	13.0084	1334
chr6	4136072	4157385	+	RP3-400B16.1	long_non-coding	lincRNA	Lymphoid	6.55112	10.9505	1343
chr7	120141016	120142996	-	RP4-742N3.1	long_non-coding	lincRNA	Lymphoid	9.60831	7.05	1358
chr12	8096207	8138548	+	RP11-266K4.15	long_non-coding	processed_transcript	Lymphoid	6.00519	13.7916	1382
chr17	22266425	22287423	+	RP11-1109M24.5	long_non-coding	lincRNA	Lymphoid	6.14485	12.4838	1398
chr12	63808845	63822156	-	RP11-415I12.5	long_non-coding	antisense	Lymphoid	6.14485	12.4838	1400
chr9	128630328	128631685	-	RP11-216B9.9	long_non-coding	antisense	Lymphoid	6.92907	9.69296	1405
chr15	48729080	48729844	-	RP11-227D13.4	long_non-coding	lincRNA	Lymphoid	10.5091	6.68666	1410
chr12	47699401	47699917	-	RP1-197B17.5	long_non-coding	sense_intronic	Lymphoid	10.5091	6.68666	1412
chr1	201995696	201996352	-	RP11-465N4.5	long_non-coding	antisense	Lymphoid	10.5091	6.68666	1413
chr21	17835016	17885608	-	NCRNA00157	long_non-coding	lincRNA	Lymphoid	5.49873	18.8745	1503
chr18	36901946	36923814	-	RP11-58G13.1	long_non-coding	antisense	Lymphoid	6.62642	9.90112	1520
chr22	18029385	18037968	+	XXbac-B476C20.17	long_non-coding	lincRNA	Lymphoid	6.35844	10.6587	1524
chr1	70013982	70031222	-	RP11-181B18.1	long_non-coding	antisense	Lymphoid	6.35844	10.6587	1528
chr11	111817214	111829212	-	RP11-108O10.4	long_non-coding	sense_intronic	Lymphoid	5.88264	13.0114	1540
chr18	5887487	5889463	+	RP11-945C19.4	long_non-coding	antisense	Lymphoid	8.00692	7.48869	1625
chr5	157199242	157224380	-	CTB-4E7.1	long_non-coding	antisense	Lymphoid	5.87174	11.9631	1667
chr7	30525731	30533613	+	RP4-777O23.2	long_non-coding	lincRNA	Lymphoid	6.72582	8.8504	1677
chr11	118885841	118887742	-	RP11-158I9.5	long_non-coding	antisense	Lymphoid	6.72582	8.8504	1679
chr12	109354083	109359488	-	RP11-256L11.1	long_non-coding	lincRNA	Lymphoid	6.40554	9.60542	1705
chr8	11123381	11126064	-	AF131215.3	long_non-coding	sense_intronic	Lymphoid	8.31488	6.99684	1758
chr3	187965768	187976407	-	RP11-132N15.3	long_non-coding	lincRNA	Lymphoid	5.7441	11.7164	1813
chr21	5232668	5243833	-	RP11-717F1.1	long_non-coding	lincRNA	Lymphoid	6.43414	9.07786	1816
chr12	122007434	122020014	-	RP11-87C12.5	long_non-coding	lincRNA	Lymphoid	5.7441	11.7164	1821
chrX	73792205	73829231	+	TSIX	long_non-coding	lincRNA	Lymphoid	5.85872	10.9131	1851
chr14	100052803	100074878	-	CTD-2376I20.1	long_non-coding	antisense	Lymphoid	5.24397	14.8215	1962
chr10	6583805	6615950	+	RP11-5N23.2	long_non-coding	processed_transcript	Lymphoid	5.62188	11.4781	1977
chr4	160539254	160586817	+	RP11-502M1.2	long_non-coding	lincRNA	Lymphoid	5.27729	14.0023	1990
chr7	44958999	44960909	-	RP4-647J21.1	long_non-coding	sense_overlapping	Lymphoid	6.46713	8.54958	1998
chr7	69040152	69046803	+	RP11-123O1.1	long_non-coding	lincRNA	Lymphoid	6.86308	7.79836	2033
chr3	112133423	112135359	+	RP11-757F18.5	long_non-coding	antisense	Lymphoid	9.34141	6.06626	2064
chr20	5499116	5502881	+	RP5-1022P6.7	long_non-coding	lincRNA	Lymphoid	9.34141	6.06626	2065
chr12	25103124	25103869	-	RP11-713N11.6	long_non-coding	antisense	Lymphoid	9.34141	6.06626	2077
chrX	30699998	30724174	-	RP11-242C19.3	long_non-coding	antisense	Lymphoid	6.21227	8.79672	2086
chr6	139271362	139287307	+	RP11-445F6.2	long_non-coding	antisense	Lymphoid	5.84289	9.86113	2108
chr8	20350256	20372769	+	RP11-563N12.2	long_non-coding	lincRNA	Lymphoid	5.0276	16.3646	2114
chr17	58325450	58353286	+	RP5-1171I10.4	long_non-coding	antisense	Lymphoid	4.84823	19.0752	2173
chr21	10482738	10605716	+	AL078471.5	long_non-coding	processed_transcript	Lymphoid	5.41645	11.5447	2174
chr6	29871895	29873783	-	HCP5B	long_non-coding	lincRNA	Lymphoid	10.2946	5.6644	2211
chr1	121518366	121518829	-	RP11-344P13.6	long_non-coding	lincRNA	Lymphoid	10.2946	5.6644	2216
chr9	128663134	128663578	-	RP11-216B9.7	long_non-coding	antisense	Lymphoid	7.72096	6.5834	2264
chr1	33194788	33200353	+	RP11-131M11.4	long_non-coding	lincRNA	Lymphoid	7.72096	6.5834	2271
chr2	27583046	27635174	+	RP11-158I13.2	long_non-coding	processed_transcript	Lymphoid	4.80415	17.2478	2308
chr1	23581495	23640568	+	MDS2	long_non-coding	lincRNA	Lymphoid	4.61938	24.3743	2315
chr14	22556640	22559037	+	AE000662.92	long_non-coding	lincRNA	Lymphoid	6.55112	7.4905	2403
chr3	187932764	187946221	-	RP11-44H4.1	long_non-coding	lincRNA	Lymphoid	5.21205	11.1158	2441
chrY	7804924	7810683	+	TTTY12	long_non-coding	lincRNA	Lymphoid	6.2454	7.7365	2465
chr18	49116301	49126479	+	RP11-15F12.3	long_non-coding	antisense	Lymphoid	6.2454	7.7365	2467
chr8	119419910	119462350	-	RP11-775B15.2	long_non-coding	antisense	Lymphoid	4.98893	12.3652	2502
chr12	132186735	132189695	-	RP13-977J11.2	long_non-coding	lincRNA	Lymphoid	8.00692	6.07522	2517
chr6	4135423	4146053	+	RP3-400B16.4	long_non-coding	antisense	Lymphoid	5.43327	9.68245	2535
chr1	170598854	170647339	+	RP1-79C4.1	long_non-coding	lincRNA	Lymphoid	4.83535	13.6364	2538
chr19	2847227	2858716	-	AC006130.3	long_non-coding	antisense	Lymphoid	6.00519	8.00103	2551
chr19	2610155	2611862	-	CTC-265F19.2	long_non-coding	sense_intronic	Lymphoid	6.00519	8.00103	2552
chr1	161671978	161674824	-	RP11-25K21.1	long_non-coding	antisense	Lymphoid	6.00519	8.00103	2571
chr4	25864881	25869550	-	RP13-494C23.1	long_non-coding	lincRNA	Lymphoid	6.60571	6.95947	2669
chr12	6466537	6467135	+	RP1-102E24.10	long_non-coding	antisense	Lymphoid	6.60571	6.95947	2672
chr1	30718504	30726744	+	RP5-1166H10.2	long_non-coding	antisense	Lymphoid	5.65195	8.56589	2682
chr1	231591292	231612090	-	RP11-17H4.2	long_non-coding	antisense	Lymphoid	5.08132	10.3965	2737
chr11	118397095	118401309	-	RP11-770J1.5	long_non-coding	antisense	Lymphoid	6.26629	7.2047	2743
chr21	41874756	41877613	-	AP001619.2	long_non-coding	sense_intronic	Lymphoid	7.20623	6.21914	2815
chr12	133030389	133036911	-	RP11-386I8.6	long_non-coding	lincRNA	Lymphoid	8.40727	5.57614	2878
chr1	154402328	154406564	-	RP11-350G8.5	long_non-coding	antisense	Lymphoid	5.79812	7.74965	2893
chr19	3544199	3557569	+	AC005786.7	long_non-coding	antisense	Lymphoid	5.1863	9.25484	2908
chr16	67517950	67528675	-	CTD-2012K14.8	long_non-coding	antisense	Lymphoid	5.1863	9.25484	2909
chr3	114314501	114329714	-	RP11-553L6.5	long_non-coding	3prime_overlapping_ncRNA	Lymphoid	5.62987	8.03905	2910
chr12	92146181	92189660	+	RP11-796E2.4	long_non-coding	antisense	Lymphoid	4.57538	13.249	2926
chr8	143696154	143698413	+	RP11-429J17.2	long_non-coding	sense_intronic	Lymphoid	6.67244	6.42728	2929
chr20	5496067	5504613	-	LINC00654	long_non-coding	lincRNA	Lymphoid	6.67244	6.42728	2939
chr19	20972262	20983210	+	CTD-2542C24.8	long_non-coding	lincRNA	Lymphoid	6.67244	6.42728	2942
chr4	157572490	157576154	+	RP11-364P22.1	long_non-coding	lincRNA	Lymphoid	6.29115	6.67154	3050
chr5	149348116	149357642	-	RP11-394O4.4	long_non-coding	antisense	Lymphoid	6.00519	6.9382	3119
chr13	30340270	30373899	-	RP11-374F3.4	long_non-coding	lincRNA	Lymphoid	4.63258	11.4466	3122
chr21	36966492	36975164	+	AP000704.5	long_non-coding	lincRNA	Lymphoid	5.33795	8.11575	3159
chr10	37791580	37791937	+	RP11-258F22.2	long_non-coding	lincRNA	Lymphoid	9.00779	5.09444	3169
chr17	31873926	31886666	+	CTC-542B22.2	long_non-coding	lincRNA	Lymphoid	5.78278	7.21971	3193
chr14	99262948	99264735	+	AL109767.1	long_non-coding	antisense	Lymphoid	5.78278	7.21971	3196
chr1	160670778	160686692	+	RP11-404F10.2	long_non-coding	antisense	Lymphoid	5.78278	7.21971	3197
chr12	9948137	9953336	-	AC091814.3	long_non-coding	lincRNA	Lymphoid	7.39101	5.69349	3218
chr3	133429269	133455776	-	RP11-91K8.1	long_non-coding	antisense	Lymphoid	4.61938	10.6204	3326
chr1	160537073	160571458	+	RP11-528G1.2	long_non-coding	antisense	Lymphoid	4.50389	11.1069	3372
chr4	54059597	54061210	+	RP11-571I18.5	long_non-coding	antisense	Lymphoid	6.75584	5.89376	3386
chr2	30132345	30143804	-	AC016907.3	long_non-coding	antisense	Lymphoid	6.75584	5.89376	3393
chr15	27621534	27629289	+	RP11-30G8.2	long_non-coding	lincRNA	Lymphoid	6.75584	5.89376	3402
chr4	129724171	129771478	-	RP11-519M16.1	long_non-coding	lincRNA	Lymphoid	4.75883	9.31561	3461
chr15	72608637	72636919	-	RP11-1006G14.2	long_non-coding	lincRNA	Lymphoid	4.75883	9.31561	3463
chr10	33096257	33116672	-	RP11-342D11.3	long_non-coding	lincRNA	Lymphoid	4.80415	8.99085	3539
chr19	7912648	7913518	-	CTD-3193O13.13	long_non-coding	antisense	Lymphoid	10.0087	4.65086	3567
chr16	30183505	30184523	-	RP11-455F5.5	long_non-coding	antisense	Lymphoid	6.00519	6.40477	3573
chr16	19062862	19067691	-	RP11-626G11.5	long_non-coding	antisense	Lymphoid	6.00519	6.40477	3577
chr6	167114957	167121527	-	RP11-517H2.8	long_non-coding	lincRNA	Lymphoid	5.42405	7.28555	3582
chr14	63123033	63128214	-	RP11-1112J20.2	long_non-coding	lincRNA	Lymphoid	6.00519	6.40477	3585
chr6	181466	205484	-	RP3-416J7.4	long_non-coding	lincRNA	Lymphoid	4.461	10.6127	3592
chr4	54845568	54859241	+	RP11-273B19.1	long_non-coding	lincRNA	Lymphoid	5.57625	6.98336	3594
chr3	187796255	187805137	+	RP11-30O15.1	long_non-coding	lincRNA	Lymphoid	5.76499	6.6887	3601
chr6	32659880	32660729	+	XXbac-BPG254F23.5	long_non-coding	antisense	Lymphoid	7.64297	5.16953	3690
chr20	16714844	16730948	-	RP4-705D16.3	long_non-coding	processed_transcript	Lymphoid	4.97992	8.02259	3699
chr12	10553363	10558049	+	RP11-291B21.2	long_non-coding	lincRNA	Lymphoid	7.64297	5.16953	3712
chr3	127480690	127536960	-	LINC01471	long_non-coding	lincRNA	Lymphoid	3.92006	15.9654	3860
chr19	11300777	11324441	-	CTC-510F12.4	long_non-coding	3prime_overlapping_ncRNA	Lymphoid	4.75411	8.48363	3863
chr19	35330843	35331920	+	U62631.5	long_non-coding	sense_intronic	Lymphoid	12.0104	4.31823	3875
chr14	98068240	98205143	-	RP11-61O1.1	long_non-coding	lincRNA	Lymphoid	3.79603	19.6621	3907
chr16	30875222	30895079	+	RP11-1072A3.2	long_non-coding	antisense	Lymphoid	4.58578	8.96429	3915
chr6	137945366	137972522	+	RP11-240M16.1	long_non-coding	lincRNA	Lymphoid	4.45547	9.45788	3940
chr1	161403409	161470523	-	RP11-122G18.10	long_non-coding	lincRNA	Lymphoid	4.13691	11.5001	4019
chr7	35695214	35699413	+	RP11-379H18.1	long_non-coding	antisense	Lymphoid	6.86308	5.35873	4028
chr19	50808874	50818668	+	CTD-2568A17.5	long_non-coding	lincRNA	Lymphoid	6.86308	5.35873	4043
chr10	11168922	11171376	-	RP3-323N1.2	long_non-coding	antisense	Lymphoid	5.38397	6.75978	4048
chr17	22234330	22266362	-	RP11-1109M24.16	long_non-coding	lincRNA	Lymphoid	6.86308	5.35873	4049
chr9	70193997	70258866	-	RP11-373A9.3	long_non-coding	antisense	Lymphoid	4.08864	11.6878	4118
chr2	64086353	64088246	-	AC012368.1	long_non-coding	lincRNA	Lymphoid	5.7441	6.15646	4126
chr18	2948341	2960756	+	RP11-737O24.2	long_non-coding	antisense	Lymphoid	5.7441	6.15646	4127
chr2	87249095	87253750	-	RP11-223J6.2	long_non-coding	lincRNA	Lymphoid	6.35844	5.60002	4132
chr19	34811589	34814345	-	CTC-523E23.1	long_non-coding	lincRNA	Lymphoid	6.35844	5.60002	4138
chr16	30875766	30895216	-	AC106782.20	long_non-coding	sense_overlapping	Lymphoid	4.65709	8.30608	4139
chr15	64943240	64943672	-	CTD-2017F17.1	long_non-coding	antisense	Lymphoid	6.35844	5.60002	4141
chr11	73963657	73970287	-	RP11-167N4.2	long_non-coding	antisense	Lymphoid	4.92734	7.50864	4148
chr16	24236104	24252863	+	AC004125.3	long_non-coding	lincRNA	Lymphoid	6.00519	5.86968	4176
chr16	14150833	14153235	+	CTA-276F8.1	long_non-coding	lincRNA	Lymphoid	6.00519	5.86968	4178
chr21	36104881	36109690	+	AP000688.29	long_non-coding	lincRNA	Lymphoid	5.00433	7.18617	4229
chr2	87454781	87630751	+	CYTOR	long_non-coding	lincRNA	Lymphoid	3.61288	22.2007	4243
chr15	30658717	30772993	+	RP5-1086D14.6	long_non-coding	processed_transcript	Lymphoid	3.84332	13.3883	4282
chr11	111414242	111418186	-	RP11-794P6.1	long_non-coding	sense_intronic	Lymphoid	5.09532	6.86566	4338
chr16	31704728	31705260	+	CTD-2358C21.5	long_non-coding	lincRNA	Lymphoid	8.00692	4.64937	4441
chrX	30698207	30721932	+	RP11-242C19.2	long_non-coding	sense_intronic	Lymphoid	5.2045	6.54778	4463
chr16	1305547	1309413	-	LA16c-358B7.4	long_non-coding	antisense	Lymphoid	5.2045	6.54778	4469
chr8	125922523	125951150	-	RP11-622O11.2	long_non-coding	lincRNA	Lymphoid	4.59972	7.8032	4492
chr4	36244116	36274220	+	RP11-431M7.3	long_non-coding	antisense	Lymphoid	4.34859	8.47247	4562
chr7	8303741	8341343	+	RP4-594A5.1	long_non-coding	lincRNA	Lymphoid	4.47446	7.96708	4563
chr16	19086856	19098110	+	RP11-626G11.4	long_non-coding	lincRNA	Lymphoid	4.47446	7.96708	4565
chr5	177611253	177619754	+	RP11-1277A3.1	long_non-coding	antisense	Lymphoid	5.33795	6.23353	4570
chr2	132285795	132294377	-	AC097532.2	long_non-coding	lincRNA	Lymphoid	5.33795	6.23353	4573
chr10	110869743	110871594	+	RP11-313D6.3	long_non-coding	lincRNA	Lymphoid	5.50476	5.92441	4672
chr13	42339188	42444144	+	RP11-413N19.2	long_non-coding	lincRNA	Lymphoid	3.63472	14.245	4690
chr5	159100682	159117478	+	RP11-175K6.1	long_non-coding	lincRNA	Lymphoid	4.36741	8.1389	4693
chr16	67549214	67563958	-	CTD-2012K14.6	long_non-coding	lincRNA	Lymphoid	4.50389	7.63448	4714
chrX	3929869	3937855	-	RP11-706O15.7	long_non-coding	lincRNA	Lymphoid	7.00606	4.822	4749
chr5	146400981	146407359	+	CTB-1H10.1	long_non-coding	lincRNA	Lymphoid	4.94545	6.67006	4774
chr7	50202001	50262994	-	AC020743.3	long_non-coding	lincRNA	Lymphoid	3.87835	10.6677	4778
chr19	17613722	17614430	+	CTD-3149D2.3	long_non-coding	antisense	Lymphoid	7.00606	4.822	4780
chr14	38003113	38004847	-	CTD-2058B24.3	long_non-coding	antisense	Lymphoid	7.00606	4.822	4792
chr12	12648939	12649713	+	RP11-180M15.6	long_non-coding	lincRNA	Lymphoid	7.00606	4.822	4795
chr2	87455488	87767359	+	RP13-511M20.1	long_non-coding	processed_transcript	Lymphoid	3.37452	25.2147	4797
chr8	85172077	85177041	-	RP11-219B4.7	long_non-coding	antisense	Lymphoid	5.71923	5.62278	4845
chr8	53515170	53515905	+	RP11-400K9.3	long_non-coding	lincRNA	Lymphoid	5.71923	5.62278	4847
chr2	213266995	213276152	-	RP11-105N14.2	long_non-coding	lincRNA	Lymphoid	5.71923	5.62278	4857
chr10	124623353	124624079	+	RP11-12J10.4	long_non-coding	antisense	Lymphoid	5.71923	5.62278	4868
chr19	10259109	10260045	-	CTD-2369P2.4	long_non-coding	antisense	Lymphoid	6.40554	5.06092	4914
chr15	45702640	45703183	+	CTD-2306A12.1	long_non-coding	lincRNA	Lymphoid	6.40554	5.06092	4917
chr16	87892938	87893685	-	GS1-21A4.1	long_non-coding	sense_intronic	Lymphoid	6.00519	5.33258	4936
chr13	53146539	53151808	-	RP11-24H2.2	long_non-coding	lincRNA	Lymphoid	6.00519	5.33258	4963
chr5	72687112	72761665	-	CTC-347C20.1	long_non-coding	lincRNA	Lymphoid	3.7032	11.8916	4978
chr1	31933020	31933975	+	RP4-534N18.2	long_non-coding	lincRNA	Lymphoid	6.00519	5.33258	4979
chr20	47391929	47412327	-	RP1-148H17.1	long_non-coding	lincRNA	Lymphoid	4.74094	6.81235	5053
chr10	14652742	14661691	+	RP11-7C6.1	long_non-coding	antisense	Lymphoid	4.74094	6.81235	5055
chr18	32018829	32111779	+	RP11-53I6.2	long_non-coding	processed_transcript	Lymphoid	3.65116	11.978	5094
chr3	135356067	135439829	-	RP11-657O9.1	long_non-coding	processed_transcript	Lymphoid	3.86541	9.66979	5139
chr1	97394154	97420141	-	RP11-359C24.1	long_non-coding	sense_intronic	Lymphoid	4.80415	6.48304	5237
chr9	128528901	128552410	-	RP11-216B9.6	long_non-coding	antisense	Lymphoid	4.43862	7.13671	5304
chr16	29745247	29748299	+	AC009133.17	long_non-coding	antisense	Lymphoid	5.28457	5.70679	5306
chr2	232580948	232611971	-	AC073254.1	long_non-coding	antisense	Lymphoid	4.06505	8.20957	5424
chr3	23804024	23806905	-	AC020626.1	long_non-coding	antisense	Lymphoid	4.87922	6.15459	5450
chr12	47205901	47216444	-	RP11-493L12.2	long_non-coding	processed_transcript	Lymphoid	4.32374	7.31258	5469
chr10	7445558	7471942	-	RP5-1031D4.2	long_non-coding	lincRNA	Lymphoid	4.32374	7.31258	5476
chr12	92466451	92492091	+	RP11-693J15.5	long_non-coding	lincRNA	Lymphoid	4.22588	7.49493	5508
chr17	5192104	5235643	+	RP11-333E1.1	long_non-coding	antisense	Lymphoid	4.14151	7.68244	5556
chr11	128526142	128530389	+	RP11-1007G5.2	long_non-coding	antisense	Lymphoid	5.45927	5.39344	5606
chr2	210324766	210468694	+	AC007970.1	long_non-coding	antisense	Lymphoid	3.4094	12.5727	5641
chr3	72080564	72084641	-	RP11-398A8.5	long_non-coding	lincRNA	Lymphoid	5.68913	5.08739	5818
chr2	231809846	231812352	+	RP11-690I21.2	long_non-coding	sense_overlapping	Lymphoid	5.68913	5.08739	5823
chr1	207709024	207711508	-	RP11-57I17.4	long_non-coding	antisense	Lymphoid	5.68913	5.08739	5836
chr2	7421265	7450254	+	AC013460.1	long_non-coding	processed_transcript	Lymphoid	4.14904	7.34634	5868
chr3	187702313	187733849	+	RP11-211G3.3	long_non-coding	antisense	Lymphoid	4.07132	7.53821	5905
chr5	53089016	53089468	-	CTD-2366F13.2	long_non-coding	antisense	Lymphoid	6.00519	4.79303	5937
chr3	16314439	16314987	+	RP11-415F23.2	long_non-coding	antisense	Lymphoid	6.00519	4.79303	5947
chr3	43346923	43347643	-	RP11-188P20.3	long_non-coding	antisense	Lymphoid	7.20623	4.28342	5978
chr22	17777322	17779481	+	LINC00528	long_non-coding	lincRNA	Lymphoid	7.20623	4.28342	5981
chr15	50557601	50560500	+	RP11-120K9.2	long_non-coding	antisense	Lymphoid	7.20623	4.28342	5993
chr8	51996210	52008355	-	RP11-546K22.2	long_non-coding	lincRNA	Lymphoid	4.73136	5.97173	6036
chr1	89198714	89207040	+	RP4-620F22.3	long_non-coding	antisense	Lymphoid	5.08132	5.50208	6104
chr19	6386762	6390400	-	CTB-180A7.6	long_non-coding	sense_overlapping	Lymphoid	6.46713	4.51884	6116
chr11	83072082	83077173	+	RP11-113K21.5	long_non-coding	lincRNA	Lymphoid	6.46713	4.51884	6130
chr1	192517190	192538102	+	RP5-1011O1.3	long_non-coding	lincRNA	Lymphoid	4.25368	6.82234	6131
chr11	67431367	67435399	-	AP003419.16	long_non-coding	antisense	Lymphoid	6.46713	4.51884	6134
chr5	140562443	140592123	-	AC011380.9	long_non-coding	processed_transcript	Lymphoid	4.07495	7.2018	6201
chr12	67989529	68234686	+	GS1-410F4.2	long_non-coding	antisense	Lymphoid	3.05214	18.217	6208
chr12	9448498	9658392	+	RP11-726G1.2	long_non-coding	processed_transcript	Lymphoid	3.13785	14.5193	6221
chr3	18526526	18920401	+	AC144521.1	long_non-coding	processed_transcript	Lymphoid	2.92596	22.9435	6322
chr11	2989863	2991344	+	CTC-343N3.1	long_non-coding	antisense	Lymphoid	5.22191	5.17953	6328
chr22	28800683	28848559	+	CTA-292E10.6	long_non-coding	antisense	Lymphoid	3.57756	8.80381	6378
chr3	114214391	114236204	+	RP11-553L6.2	long_non-coding	antisense	Lymphoid	4.16687	6.67252	6446
chr6	166999405	167139141	+	RP11-517H2.6	long_non-coding	processed_transcript	Lymphoid	3.11808	13.455	6460
chrX	153735626	153766453	-	U52111.14	long_non-coding	antisense	Lymphoid	3.51819	8.90285	6547
chr10	90994620	91006390	+	RP11-236B18.2	long_non-coding	lincRNA	Lymphoid	4.59221	5.79707	6577
chr21	33915550	33969598	+	LINC00649	long_non-coding	antisense	Lymphoid	3.46453	9.00623	6621
chr1	101323837	101377313	+	RP11-157N3.1	long_non-coding	lincRNA	Lymphoid	3.56352	8.4741	6627
chr1	226656680	226675067	-	RP11-115P16.3	long_non-coding	sense_intronic	Lymphoid	3.77469	7.53886	6667
chr6	104831129	104845820	-	RP11-809N15.2	long_non-coding	sense_overlapping	Lymphoid	5.40467	4.86127	6700
chr3	150761937	150762538	+	RP11-103G8.4	long_non-coding	antisense	Lymphoid	5.40467	4.86127	6705
chr19	35667948	35673291	-	AC002115.7	long_non-coding	antisense	Lymphoid	5.40467	4.86127	6710
chr21	28439346	28674848	-	AF131217.1	long_non-coding	lincRNA	Lymphoid	2.88946	17.9814	6759
chr8	53515171	53523931	-	RP11-400K9.4	long_non-coding	lincRNA	Lymphoid	4.28942	6.14754	6769
chr7	148543677	148572177	-	RP5-958B11.1	long_non-coding	lincRNA	Lymphoid	4.28942	6.14754	6773
chr16	28974804	28990775	+	RP11-264B17.3	long_non-coding	processed_transcript	Lymphoid	4.89312	5.30898	6800
chr1	167627385	167630674	-	RP3-455J7.4	long_non-coding	antisense	Lymphoid	4.89312	5.30898	6802
chr21	36069642	36126640	-	AP000688.14	long_non-coding	sense_intronic	Lymphoid	3.23038	10.4497	6839
chr4	73259209	73317953	+	RP11-692D12.1	long_non-coding	antisense	Lymphoid	3.68318	7.62385	6901
chr15	38139595	38226865	-	RP11-346D14.1	long_non-coding	lincRNA	Lymphoid	3.17694	10.6939	6989
chr4	118664087	118684466	-	RP11-384K6.8	long_non-coding	lincRNA	Lymphoid	4.64918	5.46173	7038
chr12	6439161	6451567	-	CD27-AS1	long_non-coding	processed_transcript	Lymphoid	4.64918	5.46173	7040
chr22	18004270	18007308	-	XXbac-B476C20.13	long_non-coding	sense_intronic	Lymphoid	5.65195	4.54993	7137
chr16	24661422	24671062	-	AC012317.1	long_non-coding	lincRNA	Lymphoid	4.461	5.63001	7180
chr12	47353754	47369935	+	RP11-493L12.5	long_non-coding	lincRNA	Lymphoid	4.461	5.63001	7184
chr6	158999886	159076955	+	RP1-111C20.4	long_non-coding	antisense	Lymphoid	3.09039	10.9779	7242
chr16	85137150	85149443	+	RP11-442O1.4	long_non-coding	lincRNA	Lymphoid	3.93067	6.58724	7259
chr6	31400702	31465809	+	HCP5	long_non-coding	sense_overlapping	Lymphoid	3.3674	8.68121	7266
chr13	97172469	97179622	-	RP11-199B17.1	long_non-coding	lincRNA	Lymphoid	5.00433	4.97929	7267
chr7	130938963	131107923	-	LINC-PINT	long_non-coding	processed_transcript	Lymphoid	2.78453	16.9453	7310
chr16	89906157	89918233	+	RP11-566K11.7	long_non-coding	processed_transcript	Lymphoid	4.08864	6.18903	7327
chr14	97632647	97686658	-	RP11-76E12.1	long_non-coding	lincRNA	Lymphoid	3.38156	8.46271	7368
chr6	43519180	43519724	-	RP3-337H4.9	long_non-coding	antisense	Lymphoid	6.00519	4.2504	7410
chr18	9102736	9182524	+	RP11-21J18.1	long_non-coding	processed_transcript	Lymphoid	3.14755	9.84149	7438
chr3	158016216	158088983	-	RP11-290K4.2	long_non-coding	lincRNA	Lymphoid	3.58752	7.38473	7459
chr1	246690047	246691821	+	RP11-439E19.7	long_non-coding	lincRNA	Lymphoid	6.00519	4.2504	7495
chr13	99429211	99432702	-	RP11-178C10.4	long_non-coding	lincRNA	Lymphoid	4.71837	5.12639	7572
chr12	92421531	92483680	+	RP11-693J15.4	long_non-coding	antisense	Lymphoid	3.25705	8.81083	7596
chr9	112748902	112750456	-	RP11-276E15.4	long_non-coding	antisense	Lymphoid	6.55112	3.97294	7694
chr5	34158121	34158767	+	RP11-1250I15.3	long_non-coding	lincRNA	Lymphoid	6.55112	3.97294	7704
chr4	138277115	138281784	-	RP11-733C7.1	long_non-coding	lincRNA	Lymphoid	6.55112	3.97294	7705
chr22	33320865	33322813	+	SC22CB-1D7.1	long_non-coding	antisense	Lymphoid	6.55112	3.97294	7707
chr18	58659858	58660524	+	RP11-126O1.6	long_non-coding	lincRNA	Lymphoid	6.55112	3.97294	7720
chr6	4186624	4188109	-	RP3-400B16.3	long_non-coding	lincRNA	Lymphoid	7.50649	3.74308	7740
chr20	32355053	32355734	+	RP11-358N2.2	long_non-coding	lincRNA	Lymphoid	7.50649	3.74308	7754
chr3	167392796	167408519	+	RP11-576M8.2	long_non-coding	lincRNA	Lymphoid	5.14731	4.65173	7755
chr5	141618414	141626481	+	AC008781.7	long_non-coding	antisense	Lymphoid	4.50389	5.29197	7772
chr19	46609277	46610779	-	CTB-12A17.3	long_non-coding	antisense	Lymphoid	5.14731	4.65173	7779
chr19	16586905	16587985	-	CTD-3222D19.5	long_non-coding	sense_intronic	Lymphoid	5.14731	4.65173	7784
chr12	91877391	91880655	+	RP11-587P21.2	long_non-coding	lincRNA	Lymphoid	5.14731	4.65173	7795
chr11	83185521	83187036	-	RP11-727A23.11	long_non-coding	lincRNA	Lymphoid	7.50649	3.74308	7802
chr1	31972189	31987034	-	RP4-534N18.4	long_non-coding	lincRNA	Lymphoid	4.50389	5.29197	7811
chr1	192491452	192925715	-	RP11-139E24.1	long_non-coding	lincRNA	Lymphoid	2.5436	22.6858	7923
chr3	131053360	131072335	-	RP11-265F19.1	long_non-coding	antisense	Lymphoid	4.33708	5.47	7926
chr2	181123837	181409321	+	AC104820.2	long_non-coding	lincRNA	Lymphoid	2.60846	16.5521	8044
chr9	3526723	3671634	+	RP11-509J21.1	long_non-coding	lincRNA	Lymphoid	3.0026	9.20123	8302
chr1	38839333	38874494	-	RP5-864K19.7	long_non-coding	processed_transcript	Lymphoid	3.45299	7.04356	8315
chr6	143039425	143042324	-	RP1-45I4.3	long_non-coding	lincRNA	Lymphoid	12.0104	3.23867	8323
chr19	637105	637537	-	AC004449.6	long_non-coding	lincRNA	Lymphoid	12.0104	3.23867	8349
chr15	45041716	45058707	-	RP11-109D20.1	long_non-coding	antisense	Lymphoid	4.55566	4.95336	8359
chr19	55216660	55221616	+	CTD-2587H24.10	long_non-coding	lincRNA	Lymphoid	5.33795	4.32772	8384
chr18	23994213	24015339	-	RP11-403A21.2	long_non-coding	antisense	Lymphoid	3.58519	6.5055	8521
chr16	82554049	82575210	-	RP11-2L4.1	long_non-coding	lincRNA	Lymphoid	4.21987	5.31656	8570
chr7	100336114	100367831	+	STAG3L5P-PVRIG2P-PILRB	long_non-coding	processed_transcript	Lymphoid	3.50303	6.6073	8677
chr7	104941206	104962334	+	RP11-325F22.2	long_non-coding	lincRNA	Lymphoid	3.84332	5.77889	8789
chr12	53441741	53467528	+	RP11-793H13.8	long_non-coding	processed_transcript	Lymphoid	3.66419	6.07574	8920
chr5	181195496	181199977	+	CTC-338M12.6	long_non-coding	antisense	Lymphoid	4.91334	4.45671	8990
chr21	17793488	17810845	+	AL109761.5	long_non-coding	antisense	Lymphoid	4.91334	4.45671	8995
chr20	5066082	5068154	-	RP5-1116H23.3	long_non-coding	lincRNA	Lymphoid	4.91334	4.45671	8997
chr2	25421117	25427643	+	AC104699.1	long_non-coding	antisense	Lymphoid	4.91334	4.45671	9002
chr19	10333436	10336248	+	AC114271.2	long_non-coding	antisense	Lymphoid	4.91334	4.45671	9005
chr9	94176602	94204543	-	MIRLET7DHG	long_non-coding	lincRNA	Lymphoid	4.00346	5.36874	9057
chrX	136840931	136847797	-	RP11-1114A5.4	long_non-coding	lincRNA	Lymphoid	5.60485	4.00994	9128
chr9	93147040	93148556	+	RP11-370F5.4	long_non-coding	lincRNA	Lymphoid	5.60485	4.00994	9131
chr21	41870633	41872054	+	AP001619.3	long_non-coding	antisense	Lymphoid	5.60485	4.00994	9160
chr17	35540039	35540797	-	RP11-1094M14.10	long_non-coding	lincRNA	Lymphoid	5.60485	4.00994	9170
chr16	31065495	31069246	+	AC135050.5	long_non-coding	antisense	Lymphoid	5.60485	4.00994	9173
chr7	28979967	29013367	+	CTB-113D17.1	long_non-coding	antisense	Lymphoid	3.1429	7.43587	9258
chr2	237421420	237425276	-	AC112721.1	long_non-coding	lincRNA	Lymphoid	4.40381	4.78906	9341
chr8	60910590	60963425	+	AC022182.1	long_non-coding	lincRNA	Lymphoid	3.0026	7.64688	9529
chr15	40488041	40558019	+	RP11-111A22.1	long_non-coding	antisense	Lymphoid	2.88249	8.24673	9600
chr2	173197712	173282036	-	MAP3K20-AS1	long_non-coding	antisense	Lymphoid	2.91681	7.96973	9656
chr14	49960544	50089203	-	RP11-58E21.3	long_non-coding	lincRNA	Lymphoid	2.50548	10.9396	9690
chr7	87325299	87345515	-	TP53TG1	long_non-coding	lincRNA	Lymphoid	3.91036	5.23236	9706
chr22	31292499	31338021	+	RP3-400N23.6	long_non-coding	antisense	Lymphoid	3.36291	6.279	9717
chrX	3817528	3843857	-	RP11-706O15.1	long_non-coding	lincRNA	Lymphoid	5.057	4.12339	9779
chr9	79874696	79886678	-	RP11-403N16.2	long_non-coding	lincRNA	Lymphoid	5.057	4.12339	9780
chr19	40831221	40837210	-	CTC-490E21.10	long_non-coding	lincRNA	Lymphoid	5.057	4.12339	9788
chr7	38341615	38378804	+	TRG-AS1	long_non-coding	antisense	Lymphoid	3.30286	6.39635	9798
chr2	183214319	183215400	+	RP11-438L19.1	long_non-coding	lincRNA	Lymphoid	6.00519	3.70379	9824
chr13	21376977	21377874	-	RP11-149B7.5	long_non-coding	sense_intronic	Lymphoid	6.00519	3.70379	9856
chr11	83184491	83191097	-	RP11-727A23.5	long_non-coding	processed_transcript	Lymphoid	6.00519	3.70379	9883
chr1	9421098	9422862	-	CTD-2510L9.2	long_non-coding	lincRNA	Lymphoid	6.00519	3.70379	9918
chr19	52300693	52345229	-	CTD-2525I3.6	long_non-coding	antisense	Lymphoid	3.58204	5.62169	10018
chr2	197250858	197302519	-	AC010746.2	long_non-coding	sense_intronic	Lymphoid	3.21208	6.41769	10138
chr8	52294455	52301942	+	RP11-1023P17.2	long_non-coding	lincRNA	Lymphoid	4.26175	4.63278	10146
chr1	156509854	156511681	+	RP11-284F21.8	long_non-coding	lincRNA	Lymphoid	4.44829	4.44704	10171
chr14	35897982	36063743	+	RP11-116N8.1	long_non-coding	sense_overlapping	Lymphoid	2.73921	8.19831	10189
chrX	149511509	149526264	-	AF011889.2	long_non-coding	lincRNA	Lymphoid	3.82149	5.10071	10239
chr17	36183461	36196456	+	AC131056.3	long_non-coding	antisense	Lymphoid	3.62578	5.4046	10298
chr7	86784226	86786592	-	AC005009.2	long_non-coding	antisense	Lymphoid	6.67244	3.42192	10351
chr3	18408680	18409635	-	RP11-158G18.1	long_non-coding	sense_intronic	Lymphoid	6.67244	3.42192	10363
chr16	88696501	88698610	+	RP5-1142A6.5	long_non-coding	antisense	Lymphoid	6.67244	3.42192	10379
chr1	6767954	6770038	+	RP11-242F24.2	long_non-coding	lincRNA	Lymphoid	6.67244	3.42192	10413
chr2	230924567	230929919	+	RP11-499P1.2	long_non-coding	antisense	Lymphoid	3.90338	4.89144	10475
chr3	27797563	27931579	+	AC098973.2	long_non-coding	lincRNA	Lymphoid	2.88622	7.21972	10520
chr19	54890673	54891420	+	CTB-61M7.2	long_non-coding	lincRNA	Lymphoid	8.00692	3.20192	10523
chr10	17386951	17410631	+	RP11-414K1.3	long_non-coding	antisense	Lymphoid	3.52029	5.50615	10530
chr2	241015599	241064116	-	AC005237.4	long_non-coding	antisense	Lymphoid	3.0026	6.75426	10542
chr9	68541036	68644442	+	RP11-274B18.4	long_non-coding	lincRNA	Lymphoid	2.9269	6.94162	10661
chr15	99807988	99877105	+	CTD-2054N24.2	long_non-coding	lincRNA	Lymphoid	3.35584	5.72921	10675
chr8	103464389	103468985	+	RP11-1C8.5	long_non-coding	lincRNA	Lymphoid	5.25454	3.79256	10698
chr6	150624677	150626086	+	RP11-136K14.2	long_non-coding	sense_intronic	Lymphoid	5.25454	3.79256	10701
chr16	90102271	90137993	+	RP11-356C4.4	long_non-coding	lincRNA	Lymphoid	5.25454	3.79256	10733
chr14	91242935	91252211	+	CTD-2547L24.3	long_non-coding	processed_transcript	Lymphoid	4.00346	4.6854	10769
chr17	10741267	10769016	-	CTC-297N7.9	long_non-coding	lincRNA	Lymphoid	3.23357	5.97057	10771
chr11	18140186	18189495	-	RP11-113D6.6	long_non-coding	lincRNA	Lymphoid	4.00346	4.6854	10791
chr16	11465260	11473174	+	CTD-3088G3.6	long_non-coding	antisense	Lymphoid	4.12857	4.48387	11073
chr1	111599655	111608318	-	RP5-836N10.1	long_non-coding	lincRNA	Lymphoid	4.12857	4.48387	11078
chr2	70089721	70096100	+	AC016700.2	long_non-coding	lincRNA	Lymphoid	4.28942	4.28889	11206
chr12	122395606	122400857	+	RP11-450K4.1	long_non-coding	lincRNA	Lymphoid	4.28942	4.28889	11210
chr1	145926875	145941203	+	RP11-315I20.1	long_non-coding	antisense	Lymphoid	4.28942	4.28889	11213
chr6	157885114	157892786	-	RP3-403L10.3	long_non-coding	antisense	Lymphoid	4.80415	3.93453	11234
chr22	50191724	50192402	-	RP3-402G11.25	long_non-coding	antisense	Lymphoid	4.80415	3.93453	11243
chr9	37002697	37008040	+	RP11-297B17.3	long_non-coding	antisense	Lymphoid	4.50389	4.1038	11251
chr7	124274679	124287544	-	RP11-264K23.1	long_non-coding	lincRNA	Lymphoid	4.50389	4.1038	11257
chr3	113050912	113063443	-	RP11-572M11.1	long_non-coding	lincRNA	Lymphoid	3.80817	4.76028	11263
chr21	17763315	17792523	-	AL109761.3	long_non-coding	lincRNA	Lymphoid	3.80817	4.76028	11265
chr12	9642872	9657070	+	RP11-705C15.5	long_non-coding	processed_transcript	Lymphoid	3.80817	4.76028	11272
chr11	67353629	67354348	+	CTC-1337H24.3	long_non-coding	lincRNA	Lymphoid	4.80415	3.93453	11283
chr7	7640752	8004053	+	RP11-505D17.1	long_non-coding	processed_transcript	Lymphoid	2.0859	11.0576	11322
chr14	24595985	24657774	+	RP11-104E19.1	long_non-coding	antisense	Lymphoid	3.49393	5.17261	11374
chr12	108628687	108641318	+	RP11-689B22.2	long_non-coding	antisense	Lymphoid	3.49393	5.17261	11375
chr2	60825132	60881314	-	AC010733.4	long_non-coding	lincRNA	Lymphoid	3.06932	6.0374	11423
chr15	20344736	20359159	+	RP11-509A17.3	long_non-coding	lincRNA	Lymphoid	3.25996	5.52241	11598
chr4	42281830	42391233	-	RP11-63A11.1	long_non-coding	antisense	Lymphoid	2.57365	7.40886	11692
chr10	63664664	63990568	+	RP11-170M17.1	long_non-coding	lincRNA	Lymphoid	2.13218	9.80537	11706
chr15	60479178	60630637	+	RP11-219B17.1	long_non-coding	antisense	Lymphoid	2.41192	8.12305	11724
chr10	2501783	2567239	+	RP11-526P5.2	long_non-coding	lincRNA	Lymphoid	3.16063	5.55009	11832
chr6	159094093	159116254	+	RP11-13P5.1	long_non-coding	lincRNA	Lymphoid	3.0026	5.85719	11862
chr21	25561909	25575168	+	MIR155HG	long_non-coding	lincRNA	Lymphoid	3.7175	4.63388	11865
chr16	74305256	74332613	-	AC009120.6	long_non-coding	processed_transcript	Lymphoid	3.7175	4.63388	11866
chr9	100994	102941	-	RP11-143M1.3	long_non-coding	lincRNA	Lymphoid	5.54325	3.46677	11932
chr7	16593626	16594224	-	GS1-166A23.2	long_non-coding	lincRNA	Lymphoid	5.54325	3.46677	11936
chr2	241724615	241725693	-	AC114730.11	long_non-coding	antisense	Lymphoid	5.54325	3.46677	11957
chr18	63207622	63208168	+	RP11-299P2.2	long_non-coding	antisense	Lymphoid	5.54325	3.46677	11970
chr16	78895361	78899644	+	RP11-319G9.3	long_non-coding	sense_intronic	Lymphoid	5.54325	3.46677	11984
chr16	25257952	25261066	+	CTD-2547G23.4	long_non-coding	lincRNA	Lymphoid	5.54325	3.46677	11986
chr16	2452581	2452977	-	RP11-715J22.3	long_non-coding	antisense	Lymphoid	5.54325	3.46677	11991
chr10	11679675	11680514	+	RP11-138I18.2	long_non-coding	lincRNA	Lymphoid	5.54325	3.46677	12003
chr1	115099672	115102658	+	RP4-666F24.3	long_non-coding	lincRNA	Lymphoid	5.54325	3.46677	12011
chr6	159051674	159121495	-	RP1-111C20.3	long_non-coding	lincRNA	Lymphoid	2.47273	7.3938	12048
chr10	10960151	10970816	+	RP1-251M9.2	long_non-coding	lincRNA	Lymphoid	4.14151	4.13894	12095
chr17	44198882	44216565	+	CTB-175E5.7	long_non-coding	antisense	Lymphoid	3.37134	4.95326	12246
chr2	120319007	120326298	+	AC012363.13	long_non-coding	lincRNA	Lymphoid	3.79275	4.41879	12272
chr12	47831375	47837898	+	RP5-1057I20.2	long_non-coding	lincRNA	Lymphoid	3.79275	4.41879	12277
chr4	132591089	132678503	+	RP11-149A7.2	long_non-coding	lincRNA	Lymphoid	3.22667	5.1972	12310
chr2	68361214	68365584	-	AC015969.3	long_non-coding	antisense	Lymphoid	4.32374	3.94334	12467
chr17	36722583	36726340	+	CTD-3194G12.2	long_non-coding	lincRNA	Lymphoid	4.32374	3.94334	12476
chr11	118700427	118708848	+	AP002954.4	long_non-coding	antisense	Lymphoid	4.32374	3.94334	12479
chr15	90620007	90717141	-	RP11-387D10.2	long_non-coding	antisense	Lymphoid	2.58451	6.60119	12495
chr6	106100140	106100593	+	RP1-134E15.3	long_non-coding	sense_intronic	Lymphoid	4.57538	3.7592	12535
chr2	6905724	6906301	-	RP11-439M11.1	long_non-coding	lincRNA	Lymphoid	4.57538	3.7592	12543
chr16	31182511	31183285	-	RP11-388M20.6	long_non-coding	antisense	Lymphoid	4.57538	3.7592	12545
chr16	3051991	3059363	-	RP11-473M20.7	long_non-coding	antisense	Lymphoid	4.57538	3.7592	12548
chr1	158474454	158494886	-	RP11-144L1.4	long_non-coding	antisense	Lymphoid	4.57538	3.7592	12550
chr1	77067920	77078482	+	RP4-564M11.2	long_non-coding	antisense	Lymphoid	4.57538	3.7592	12552
chr7	100435257	100436510	+	RP11-758P17.2	long_non-coding	antisense	Lymphoid	4.94545	3.59456	12561
chr4	185471516	185472263	+	RP11-279O9.4	long_non-coding	antisense	Lymphoid	4.94545	3.59456	12568
chr3	179396961	179399191	+	AC007620.3	long_non-coding	antisense	Lymphoid	4.94545	3.59456	12571
chr22	26667693	26672654	-	CTA-373H7.7	long_non-coding	lincRNA	Lymphoid	4.94545	3.59456	12582
chr17	81017969	81020011	-	CTD-2561B21.11	long_non-coding	lincRNA	Lymphoid	4.94545	3.59456	12589
chr17	58965952	58966727	+	RP11-579O24.3	long_non-coding	sense_intronic	Lymphoid	4.94545	3.59456	12590
chr17	28892469	28893342	+	RP11-20B24.7	long_non-coding	antisense	Lymphoid	4.94545	3.59456	12591
chr14	38034287	38194281	-	CTD-2058B24.2	long_non-coding	antisense	Lymphoid	2.39096	7.1117	12663
chr6	50587607	50636865	-	RP1-28O17.1	long_non-coding	lincRNA	Lymphoid	3.88571	4.20599	12679
chr1	198657553	198667061	-	RP11-553K8.5	long_non-coding	antisense	Lymphoid	3.88571	4.20599	12686
chr1	8424645	8434838	+	RP5-1115A15.1	long_non-coding	antisense	Lymphoid	3.50303	4.61643	12693
chr6	137730170	137792835	-	RP11-356I2.1	long_non-coding	lincRNA	Lymphoid	2.64935	6.15006	12757
chr2	161096231	161160224	-	AC009313.1	long_non-coding	antisense	Lymphoid	2.69033	5.92834	12934
chr1	89583241	89632191	-	RP5-1007M22.2	long_non-coding	antisense	Lymphoid	2.87749	5.51502	12977
chr9	128724445	128733194	+	RP11-545E17.3	long_non-coding	antisense	Lymphoid	4.00346	3.99653	13013
chr3	197458405	197467105	+	AC128709.2	long_non-coding	lincRNA	Lymphoid	4.00346	3.99653	13024
chr2	195533035	195538681	+	AC064834.2	long_non-coding	lincRNA	Lymphoid	4.00346	3.99653	13031
chr6	6346465	6622744	-	RP3-398D13.3	long_non-coding	antisense	Lymphoid	2.04621	7.92016	13038
chr14	23561097	23568073	+	RP11-66N24.3	long_non-coding	antisense	Lymphoid	4.00346	3.99653	13053
chr7	30516309	30562825	-	AC005154.6	long_non-coding	processed_transcript	Lymphoid	2.78018	5.64174	13097
chr19	51414298	51414965	+	CTD-2616J11.3	long_non-coding	antisense	Lymphoid	6.00519	3.15183	13114
chr16	28989140	28990778	-	RP11-264B17.5	long_non-coding	antisense	Lymphoid	6.00519	3.15183	13120
chr15	72376113	72378788	+	RP11-106M3.4	long_non-coding	antisense	Lymphoid	6.00519	3.15183	13123
chr13	24252749	24254439	-	RP11-307N16.5	long_non-coding	antisense	Lymphoid	6.00519	3.15183	13127
chr1	1891471	1892658	+	RP1-140A9.1	long_non-coding	antisense	Lymphoid	6.00519	3.15183	13189
chr4	1249451	1288291	+	CTBP1-AS1	long_non-coding	antisense	Lymphoid	3.43154	4.50489	13240
chr9	6047360	6066714	+	RP11-218I7.2	long_non-coding	lincRNA	Lymphoid	4.15744	3.79214	13416
chr16	3076911	3087100	-	RP11-473M20.9	long_non-coding	lincRNA	Lymphoid	4.15744	3.79214	13436
chr21	44921051	44929678	+	AL844908.5	long_non-coding	antisense	Lymphoid	3.77469	4.07607	13441
chr13	50862172	50891474	-	RP11-40A8.3	long_non-coding	antisense	Lymphoid	3.77469	4.07607	13444
chr8	51961458	52022974	+	RP11-546K22.1	long_non-coding	lincRNA	Lymphoid	2.81876	5.35247	13557
chr12	10363769	10398506	+	RP11-277P12.20	long_non-coding	antisense	Lymphoid	3.0026	4.95404	13639
chr7	131309744	131327776	-	AC018642.1	long_non-coding	processed_transcript	Lymphoid	3.60312	4.17257	13652
chr1	116405512	116418564	-	ATP1A1OS	long_non-coding	processed_transcript	Lymphoid	3.20277	4.64567	13662
chr3	72035300	72100427	-	RP11-398A8.3	long_non-coding	lincRNA	Lymphoid	2.60691	5.64104	13786
chr14	73787360	73803217	+	RP5-1021I20.1	long_non-coding	antisense	Lymphoid	3.36291	4.39678	13801
chr9	33732975	33738416	-	RP11-384P7.6	long_non-coding	antisense	Lymphoid	4.36741	3.59581	13828
chr14	101628984	101632530	-	RP11-1029J19.4	long_non-coding	lincRNA	Lymphoid	4.36741	3.59581	13848
chr19	14305458	14363990	-	CTC-548K16.2	long_non-coding	lincRNA	Lymphoid	3.04489	4.81685	13852
chr12	29143196	29148675	-	RP11-946L16.1	long_non-coding	lincRNA	Lymphoid	4.36741	3.59581	13858
chr1	203298758	203305309	-	RP11-134P9.1	long_non-coding	lincRNA	Lymphoid	4.36741	3.59581	13861
chr5	55063179	55066230	+	CTD-2313F11.3	long_non-coding	lincRNA	Lymphoid	5.14731	3.25549	13955
chr3	71567863	71571112	+	RP11-154H23.5	long_non-coding	antisense	Lymphoid	5.14731	3.25549	13961
chr21	36082859	36090414	+	AP000688.15	long_non-coding	lincRNA	Lymphoid	5.14731	3.25549	13962
chr17	13095908	13100928	+	RP11-488L1.1	long_non-coding	lincRNA	Lymphoid	5.14731	3.25549	13969
chr16	26584755	26594813	-	AC002331.1	long_non-coding	lincRNA	Lymphoid	5.14731	3.25549	13973
chr12	3871734	3910338	+	RP11-664D1.1	long_non-coding	antisense	Lymphoid	2.9636	4.86619	14089
chr4	152666368	152670107	+	RP11-768B22.2	long_non-coding	antisense	Lymphoid	4.67071	3.41308	14095
chr22	40415003	40415445	+	RP5-1042K10.13	long_non-coding	antisense	Lymphoid	4.67071	3.41308	14103
chr15	75636139	75639239	+	CTD-2026K11.2	long_non-coding	antisense	Lymphoid	4.67071	3.41308	14118
chr1	161433444	161440996	-	RP11-122G18.11	long_non-coding	lincRNA	Lymphoid	4.67071	3.41308	14122
chr6	159042192	159095823	-	RP1-111C20.5	long_non-coding	processed_transcript	Lymphoid	2.46367	5.77473	14161
chr9	33697459	33700986	+	RP11-384P7.7	long_non-coding	lincRNA	Lymphoid	6.86308	2.86369	14186
chr11	46123573	46177106	+	RP11-702F3.3	long_non-coding	lincRNA	Lymphoid	3.15027	4.54841	14193
chr20	62648961	62650767	-	RP11-93B14.9	long_non-coding	antisense	Lymphoid	6.86308	2.86369	14207
chr19	2700689	2701266	-	AC006538.8	long_non-coding	sense_intronic	Lymphoid	6.86308	2.86369	14214
chr17	8965896	8967070	+	CTB-41I6.1	long_non-coding	lincRNA	Lymphoid	6.86308	2.86369	14218
chr16	53448748	53449590	+	RP11-44F14.5	long_non-coding	sense_intronic	Lymphoid	6.86308	2.86369	14221
chr15	43642389	43643023	-	AC011330.13	long_non-coding	sense_intronic	Lymphoid	6.86308	2.86369	14225
chr1	155609776	155610380	-	RP11-29H23.4	long_non-coding	antisense	Lymphoid	6.86308	2.86369	14254
chr2	11357515	11365636	-	AC099344.2	long_non-coding	lincRNA	Lymphoid	3.66984	3.95162	14282
chr12	52092485	52104297	-	RP1-288H2.2	long_non-coding	lincRNA	Lymphoid	3.66984	3.95162	14285
chr16	3188212	3224779	+	AJ003147.9	long_non-coding	antisense	Lymphoid	3.21707	4.41828	14305
chr16	85931882	85948824	+	RP11-542M13.4	long_non-coding	lincRNA	Lymphoid	3.29697	4.29196	14335
chr5	55936143	55941727	+	CTD-2031P19.5	long_non-coding	antisense	Lymphoid	4.00346	3.64934	14509
chr2	213155806	213167712	-	RP11-105N14.3	long_non-coding	lincRNA	Lymphoid	4.00346	3.64934	14514
chr12	24995063	25006403	-	C12orf77	long_non-coding	lincRNA	Lymphoid	4.00346	3.64934	14527
chr16	87780134	87806476	-	RP4-536B24.3	long_non-coding	lincRNA	Lymphoid	3.09945	4.45362	14601
chr7	47795424	47819847	+	AC069282.4	long_non-coding	antisense	Lymphoid	2.88857	4.69586	14644
chr11	19196775	19281426	+	RP11-428C19.4	long_non-coding	antisense	Lymphoid	2.36042	5.64871	14652
chr4	39639140	39653397	+	RP11-539G18.3	long_non-coding	lincRNA	Lymphoid	3.75325	3.73191	14860
chr3	195908076	195911257	+	AC124944.2	long_non-coding	antisense	Lymphoid	3.75325	3.73191	14863
chr18	9121265	9136645	-	RP11-143J12.2	long_non-coding	antisense	Lymphoid	3.75325	3.73191	14866
chr1	226668897	226676345	+	RP11-115P16.4	long_non-coding	antisense	Lymphoid	3.75325	3.73191	14874
chr1	174934947	174954261	-	RP1-102G20.5	long_non-coding	antisense	Lymphoid	3.32202	4.06443	14909
chr12	27105151	27161393	-	RP11-582E3.2	long_non-coding	lincRNA	Lymphoid	2.85247	4.61328	14972
chr7	7958183	7969903	-	AC006042.7	long_non-coding	antisense	Lymphoid	3.43154	3.94434	14977
chr17	48185938	48204529	+	RP11-456D7.1	long_non-coding	antisense	Lymphoid	3.57066	3.83228	15003
chr12	56029649	56041806	-	RP11-603J24.4	long_non-coding	antisense	Lymphoid	3.57066	3.83228	15006
chr14	22556311	22557062	-	AE000662.93	long_non-coding	lincRNA	Lymphoid	4.17753	3.44304	15036
chr5	60488140	60547657	+	PART1	long_non-coding	lincRNA	Lymphoid	2.7415	4.74773	15050
chr5	96814028	96935809	-	CTD-2260A17.2	long_non-coding	antisense	Lymphoid	2.20946	5.62429	15164
chr14	81012099	81170224	-	RP11-114N19.3	long_non-coding	antisense	Lymphoid	2.30708	5.41888	15194
chr5	158424585	158452758	+	RP11-542A14.1	long_non-coding	lincRNA	Lymphoid	3.17255	4.09157	15258
chr2	230125310	230167494	+	AC009950.2	long_non-coding	antisense	Lymphoid	2.76101	4.60026	15265
chr8	123563070	123568762	-	RP11-174I12.2	long_non-coding	lincRNA	Lymphoid	4.42488	3.24586	15367
chr4	145497073	145502971	-	RP11-301H24.3	long_non-coding	antisense	Lymphoid	4.42488	3.24586	15377
chr2	68835004	68837724	+	AC097495.2	long_non-coding	antisense	Lymphoid	4.42488	3.24586	15399
chr19	49368705	49388081	-	AC010524.2	long_non-coding	antisense	Lymphoid	4.42488	3.24586	15401
chr16	87773488	87779374	-	RP4-536B24.4	long_non-coding	lincRNA	Lymphoid	4.42488	3.24586	15404
chr16	30534752	30537144	+	AC002310.12	long_non-coding	antisense	Lymphoid	4.42488	3.24586	15410
chr15	90595840	90596447	-	CTD-3065B20.2	long_non-coding	antisense	Lymphoid	4.42488	3.24586	15414
chr12	34191279	34218853	-	RP11-313F23.4	long_non-coding	lincRNA	Lymphoid	4.42488	3.24586	15415
chr1	23549139	23550915	-	RP1-150O5.3	long_non-coding	lincRNA	Lymphoid	4.42488	3.24586	15423
chrX	148546878	148547397	+	AC002368.3	long_non-coding	sense_intronic	Lymphoid	5.45927	2.91947	15439
chr14	26598412	26664407	+	RP11-483C6.2	long_non-coding	antisense	Lymphoid	2.91681	4.3256	15448
chr5	4012708	4013649	-	CTD-2287N17.1	long_non-coding	lincRNA	Lymphoid	5.45927	2.91947	15457
chr15	85579046	85580178	-	RP11-815J21.2	long_non-coding	antisense	Lymphoid	3.86048	3.51419	15473
chr21	14761710	14763090	-	AF127936.5	long_non-coding	lincRNA	Lymphoid	5.45927	2.91947	15474
chr2	231452195	231453153	+	AC017104.2	long_non-coding	lincRNA	Lymphoid	5.45927	2.91947	15477
chr2	191017954	191019079	+	AC067945.2	long_non-coding	antisense	Lymphoid	5.45927	2.91947	15479
chr19	49852887	49854967	-	AC018766.6	long_non-coding	antisense	Lymphoid	5.45927	2.91947	15488
chr19	12784539	12785101	-	CTD-2659N19.9	long_non-coding	lincRNA	Lymphoid	5.45927	2.91947	15492
chr14	69617122	69617648	+	RP11-1046B16.3	long_non-coding	sense_intronic	Lymphoid	5.45927	2.91947	15516
chr11	70646165	70647562	+	AP001271.4	long_non-coding	antisense	Lymphoid	5.45927	2.91947	15530
chr1	111184415	111185061	-	RP5-1180E21.5	long_non-coding	antisense	Lymphoid	5.45927	2.91947	15540
chr2	174547141	174774827	+	AC018890.6	long_non-coding	antisense	Lymphoid	1.87855	5.79782	15694
chr2	234444590	234454595	-	AC097713.4	long_non-coding	lincRNA	Lymphoid	3.47669	3.71773	15703
chr16	47299447	47317814	+	RP11-474B12.1	long_non-coding	antisense	Lymphoid	3.63951	3.6087	15710
chr2	219002215	219015721	+	AC097468.4	long_non-coding	antisense	Lymphoid	4.80415	3.06535	15714
chr19	12930522	12933296	+	CTC-425F1.2	long_non-coding	antisense	Lymphoid	4.80415	3.06535	15724
chr17	82454273	82458521	-	RP13-20L14.6	long_non-coding	antisense	Lymphoid	4.80415	3.06535	15732
chr16	46973989	46978983	+	RP11-169E6.1	long_non-coding	antisense	Lymphoid	4.80415	3.06535	15737
chr16	1317891	1322845	-	LA16c-358B7.3	long_non-coding	antisense	Lymphoid	4.80415	3.06535	15739
chr13	95672835	95676925	-	RP11-10E18.6	long_non-coding	lincRNA	Lymphoid	4.80415	3.06535	15747
chr1	150560895	150574552	-	ADAMTSL4-AS1	long_non-coding	processed_transcript	Lymphoid	2.87573	4.24165	15864
chr8	6634842	6708179	-	CTD-2541M15.1	long_non-coding	antisense	Lymphoid	2.38504	4.86344	15949
chr2	175257250	175454640	+	AC096649.3	long_non-coding	lincRNA	Lymphoid	2.12911	5.22368	16023
chr22	23653169	23717347	-	KB-1572G7.2	long_non-coding	processed_transcript	Lymphoid	2.59048	4.53279	16034
chr1	1702736	1737688	-	RP1-283E3.8	long_non-coding	processed_transcript	Lymphoid	2.91161	4.09736	16089
chr2	62590255	62662654	-	AC092155.4	long_non-coding	antisense	Lymphoid	2.56533	4.46382	16209
chr17	75876372	75879546	+	RP11-552F3.9	long_non-coding	antisense	Lymphoid	3.72736	3.38604	16332
chr12	11541395	11555838	-	RP11-434C1.2	long_non-coding	lincRNA	Lymphoid	3.72736	3.38604	16344
chr3	169943256	169966226	-	RP11-379K17.4	long_non-coding	antisense	Lymphoid	3.38754	3.60765	16372
chr3	180708326	180871005	-	RP11-496B10.6	long_non-coding	lincRNA	Lymphoid	2.33535	4.68679	16426
chr4	100008071	100195099	+	RP11-15B17.1	long_non-coding	antisense	Lymphoid	2.02528	5.1125	16440
chr2	234438328	234462127	+	AC097713.3	long_non-coding	lincRNA	Lymphoid	2.73654	4.14989	16519
chr7	8262264	8344516	+	AC007128.1	long_non-coding	antisense	Lymphoid	2.51646	4.32923	16644
chr19	53874626	53876049	-	AC008440.5	long_non-coding	antisense	Lymphoid	4.20363	3.09107	16713
chr19	49474586	49487637	+	CTD-3148I10.15	long_non-coding	processed_transcript	Lymphoid	4.20363	3.09107	16716
chr19	18144522	18151691	-	AC007192.6	long_non-coding	antisense	Lymphoid	4.20363	3.09107	16722
chr19	1267814	1270241	-	CIRBP-AS1	long_non-coding	antisense	Lymphoid	4.20363	3.09107	16725
chr17	44328613	44331462	+	RP5-1067M6.3	long_non-coding	lincRNA	Lymphoid	4.20363	3.09107	16727
chr12	9704077	9709350	+	RP11-75L1.1	long_non-coding	lincRNA	Lymphoid	4.20363	3.09107	16735
chr12	8321876	8329614	+	RP11-90D4.3	long_non-coding	lincRNA	Lymphoid	4.20363	3.09107	16737
chr10	87878692	87880427	+	RP11-380G5.2	long_non-coding	sense_intronic	Lymphoid	4.20363	3.09107	16738
chr2	151117955	151186209	-	AC018731.3	long_non-coding	lincRNA	Lymphoid	2.70234	4.07418	16745
chr18	77421619	77560763	+	RP11-176N18.2	long_non-coding	lincRNA	Lymphoid	2.38301	4.40837	16867
chr7	77043721	77198626	+	RP11-467H10.2	long_non-coding	processed_transcript	Lymphoid	2.44459	4.28803	16936
chr9	69472466	69494513	+	RP11-470P21.2	long_non-coding	antisense	Lymphoid	3.30286	3.5018	16975
chr11	62537312	62542018	+	RP11-864I4.3	long_non-coding	antisense	Lymphoid	3.84332	3.16507	17073
chr5	179595904	179603741	-	RP11-1379J22.2	long_non-coding	antisense	Lymphoid	3.43154	3.37838	17110
chrX	23772992	23782956	-	RP13-314C10.5	long_non-coding	antisense	Lymphoid	4.50389	2.89288	17140
chr7	157057709	157058514	-	RP4-639J15.1	long_non-coding	lincRNA	Lymphoid	4.50389	2.89288	17151
chr6	203313	206392	+	RP3-416J7.5	long_non-coding	lincRNA	Lymphoid	4.50389	2.89288	17160
chr4	38509767	38518056	+	RP11-213G21.1	long_non-coding	lincRNA	Lymphoid	4.50389	2.89288	17164
chr22	45000565	45003619	-	RP4-753M9.1	long_non-coding	sense_intronic	Lymphoid	4.50389	2.89288	17168
chr19	32831295	32833168	+	CTD-2085J24.3	long_non-coding	antisense	Lymphoid	4.50389	2.89288	17178
chr16	87693537	87696147	-	RP11-278A23.1	long_non-coding	lincRNA	Lymphoid	4.50389	2.89288	17186
chr1	198597724	198598868	-	RP11-553K8.2	long_non-coding	lincRNA	Lymphoid	4.50389	2.89288	17199
chr1	6393555	6394391	+	RP1-202O8.3	long_non-coding	antisense	Lymphoid	4.50389	2.89288	17205
chr5	18704433	18746173	-	CTD-2023M8.1	long_non-coding	lincRNA	Lymphoid	2.94992	3.72414	17216
chr15	81303215	81309391	-	RP11-761I4.4	long_non-coding	3prime_overlapping_ncRNA	Lymphoid	3.60312	3.26432	17268
chr10	933026	942743	+	RP11-363N22.2	long_non-coding	antisense	Lymphoid	3.60312	3.26432	17272
chr1	109628417	109630305	-	RP5-1160K1.6	long_non-coding	antisense	Lymphoid	3.60312	3.26432	17273
chrX	48698963	48737163	-	AF196970.3	long_non-coding	antisense	Lymphoid	3.0026	3.58124	17474
chr9	33166975	33179983	+	RP11-326F20.5	long_non-coding	antisense	Lymphoid	3.0026	3.58124	17478
chr5	132638076	132664272	-	AC004041.2	long_non-coding	antisense	Lymphoid	2.74523	3.77402	17480
chr8	102528740	102538668	+	KB-1980E6.3	long_non-coding	lincRNA	Lymphoid	3.2223	3.39991	17528
chr4	40316485	40330419	+	AC195454.1	long_non-coding	lincRNA	Lymphoid	3.2223	3.39991	17530
chr15	56542952	56629592	-	RP11-1129I3.1	long_non-coding	lincRNA	Lymphoid	2.60466	3.85612	17568
chr6	31441667	31446973	+	XXbac-BPG181B23.4	long_non-coding	lincRNA	Lymphoid	4.00346	2.94723	17691
chr3	50365374	50368197	+	XXcos-LUCA11.4	long_non-coding	antisense	Lymphoid	4.00346	2.94723	17694
chr19	16440946	16443584	+	CTD-2013N17.4	long_non-coding	antisense	Lymphoid	4.00346	2.94723	17708
chr15	72615810	72618250	+	RP11-1006G14.1	long_non-coding	lincRNA	Lymphoid	4.00346	2.94723	17725
chr8	89609409	89757727	-	RP11-37B2.1	long_non-coding	lincRNA	Lymphoid	2.13202	4.19072	17831
chr4	10737572	10749586	+	RP11-61G19.2	long_non-coding	lincRNA	Lymphoid	3.48689	3.14853	17907
chr20	32587479	32608893	+	RP11-410N8.4	long_non-coding	lincRNA	Lymphoid	3.48689	3.14853	17910
chr4	84371393	84380189	-	RP11-42A4.1	long_non-coding	lincRNA	Lymphoid	3.6955	3.03811	17938
chr22	26858634	26865786	+	RP1-90L6.2	long_non-coding	lincRNA	Lymphoid	3.6955	3.03811	17939
chr7	136092957	136437426	+	AC009784.3	long_non-coding	lincRNA	Lymphoid	1.82682	4.32892	18067
chr15	92699040	92724277	-	RP11-386M24.8	long_non-coding	processed_transcript	Lymphoid	3.14558	3.30178	18087
chr16	50727417	50742815	-	RP11-327F22.1	long_non-coding	antisense	Lymphoid	2.66897	3.62335	18130
chr20	44656451	44696096	-	RP11-445H22.5	long_non-coding	lincRNA	Lymphoid	2.54338	3.71789	18156
chr17	13777307	14069495	-	COX10-AS1	long_non-coding	processed_transcript	Lymphoid	1.72457	4.30007	18193
chrX	73820656	73852753	-	XIST	long_non-coding	lincRNA	Lymphoid	3.0026	3.34924	18205
chr6	137823675	137868233	-	RP11-356I2.4	long_non-coding	antisense	Lymphoid	2.42634	3.7659	18209
chr19	11987679	12046275	+	CTD-2006C1.2	long_non-coding	processed_transcript	Lymphoid	2.80242	3.47429	18212
chr9	112032555	112037730	-	RP11-4O1.2	long_non-coding	sense_overlapping	Lymphoid	3.24605	3.16715	18298
chr5	181224646	181230685	-	CTC-338M12.7	long_non-coding	antisense	Lymphoid	3.24605	3.16715	18302
chr1	21293290	21299774	+	RP5-1071N3.1	long_non-coding	antisense	Lymphoid	3.24605	3.16715	18308
chr4	23234625	23285573	-	RP11-453O5.1	long_non-coding	lincRNA	Lymphoid	2.63241	3.55056	18363
chr16	47858579	47908431	+	RP11-523L20.2	long_non-coding	lincRNA	Lymphoid	2.45373	3.6749	18389
chr3	40390951	40453305	-	RP11-391M1.3	long_non-coding	antisense	Lymphoid	2.68889	3.47105	18396
chr17	72030654	72041297	+	RP11-84E24.3	long_non-coding	lincRNA	Lymphoid	3.37792	3.03821	18478
chr14	105152194	105181194	-	RP11-44N21.4	long_non-coding	processed_transcript	Lymphoid	2.75648	3.39541	18515
chr5	80128361	80143883	+	CTC-458I2.2	long_non-coding	antisense	Lymphoid	2.94132	3.2612	18586
chr8	70608577	70663279	+	RP11-382J12.1	long_non-coding	antisense	Lymphoid	2.83882	3.32485	18595
chr3	191425528	191591097	+	RP11-197K6.1	long_non-coding	lincRNA	Lymphoid	2.07322	3.85281	18614
chr19	12796823	12801849	+	CTD-2659N19.10	long_non-coding	antisense	Lymphoid	3.55863	2.9182	18654
chr11	203623	205470	+	RP11-304M2.5	long_non-coding	antisense	Lymphoid	3.55863	2.9182	18660
chr18	6919496	6929805	-	LINC00668	long_non-coding	lincRNA	Lymphoid	3.16063	3.06795	18828
chr2	106521563	106544297	+	RP11-448J14.1	long_non-coding	processed_transcript	Lymphoid	2.71202	3.31858	18886
chr1	51518383	51561629	+	RP11-191G24.1	long_non-coding	antisense	Lymphoid	2.56222	3.40981	18903
chr2	65030747	65053017	+	AC007386.4	long_non-coding	antisense	Lymphoid	2.88249	3.17594	18976
chr18	69483627	69618694	-	RP11-465I4.2	long_non-coding	antisense	Lymphoid	2.16729	3.5932	19122
chr7	148473599	148503458	-	RP5-958B11.2	long_non-coding	lincRNA	Lymphoid	2.5285	3.34175	19143
chr19	16033654	16042116	+	AC114273.1	long_non-coding	processed_transcript	Lymphoid	3.07959	2.97267	19256
chr2	200780495	200812170	-	AC007163.6	long_non-coding	antisense	Lymphoid	2.57365	3.25504	19276
chr9	6902670	6978859	+	RP11-403H13.1	long_non-coding	sense_intronic	Lymphoid	2.09972	3.49693	19392
chr12	94168009	94186044	-	RP11-74K11.2	long_non-coding	antisense	Lymphoid	2.69198	3.08984	19528
chr6	2854657	2881407	-	RP11-420G6.4	long_non-coding	lincRNA	Lymphoid	2.46367	3.21004	19558
chr2	121650100	121728481	+	NIFK-AS1	long_non-coding	antisense	Lymphoid	2.14139	3.39244	19565
chr3	108125821	108138610	+	RP11-861A13.4	long_non-coding	lincRNA	Lymphoid	2.87205	2.9428	19693
chr17	57600856	57608412	-	RP11-118E18.4	long_non-coding	antisense	Lymphoid	2.87205	2.9428	19696
chr17	44299574	44315315	-	AC003102.3	long_non-coding	antisense	Lymphoid	2.87205	2.9428	19700
chr5	127838486	127857804	-	CTC-228N24.2	long_non-coding	lincRNA	Lymphoid	3.0026	2.88109	19724
chr2	111429324	111699033	-	RP11-803D5.5	long_non-coding	processed_transcript	Lymphoid	1.59771	3.52568	19786
chr6	41720396	41734032	+	RP11-298J23.5	long_non-coding	antisense	Lymphoid	2.64636	3.01581	19836
chr17	29140483	29155489	+	RP11-321A17.4	long_non-coding	antisense	Lymphoid	2.64636	3.01581	19837
chr6	151088103	151228447	-	RP1-292B18.4	long_non-coding	antisense	Lymphoid	1.8091	3.39437	19899
chr5	16615926	16629969	+	RP11-260E18.1	long_non-coding	antisense	Lymphoid	2.81094	2.86061	20018
chr9	91119138	91163087	-	RP11-305L7.3	long_non-coding	lincRNA	Lymphoid	2.27565	3.10186	20074
chr17	36116177	36177507	+	CTB-91J4.1	long_non-coding	antisense	Lymphoid	2.27565	3.10186	20076
chr15	67403619	67521636	-	RP11-502I4.1	long_non-coding	lincRNA	Lymphoid	1.98898	3.23624	20082
chr5	181246523	181272167	+	CTC-338M12.4	long_non-coding	processed_transcript	Lymphoid	2.32019	3.06053	20113
chr11	77829654	77872262	-	RP11-91P24.7	long_non-coding	antisense	Lymphoid	2.66897	2.8603	20162
chrX	37906147	37949405	+	AL121578.2	long_non-coding	lincRNA	Lymphoid	2.55959	2.87372	20249
chr6	149863494	149919507	+	RP11-244K5.8	long_non-coding	antisense	Lymphoid	1.96396	3.15135	20255
chr2	176761408	176819310	-	AC092162.1	long_non-coding	lincRNA	Lymphoid	2.34349	2.96308	20267
chr18	58672613	58752730	-	RP11-126O1.4	long_non-coding	antisense	Lymphoid	2.40208	2.92727	20286
chr4	36311190	36392410	-	RP11-431M7.2	long_non-coding	antisense	Lymphoid	2.22873	2.99201	20338
chr3	113019532	113183301	+	RP11-572M11.4	long_non-coding	antisense	Lymphoid	1.68411	2.94328	20595
chr8	28250063	28339255	-	RP11-380I10.4	long_non-coding	antisense	Lymphoid	1.90038	2.84618	20632
chr8	129290983	129291275	+	RN7SKP206	short_non-coding	misc_RNA	Lymphoid	12.0104	10.7956	298
chr19	47755853	47755962	+	SNORD23	short_non-coding	snoRNA	Lymphoid	12.0104	10.7956	307
chr14	105859484	105859553	-	MIR4537	short_non-coding	miRNA	Lymphoid	10.9185	9.78836	473
chr5	149116178	149116480	-	RN7SKP145	short_non-coding	misc_RNA	Lymphoid	9.18441	10.7974	548
chr5	135802985	135803075	-	MIR5692C1	short_non-coding	miRNA	Lymphoid	12.0104	7.5569	843
chr1	92974827	92975114	-	RN7SL692P	short_non-coding	misc_RNA	Lymphoid	8.21763	9.8102	888
chrX	73821657	73821724	-	RF02266	short_non-coding	misc_RNA	Lymphoid	10.6759	7.71561	912
chr7	64679064	64679176	+	MIR6839	short_non-coding	miRNA	Lymphoid	10.6759	7.71561	917
chr9	128543916	128543977	+	RNU7-171P	short_non-coding	snRNA	Lymphoid	9.82668	8.04328	926
chr2	130929762	130929884	-	RF00423	short_non-coding	scaRNA	Lymphoid	9.23876	8.44168	938
chr2	181305593	181305652	-	MIR4437	short_non-coding	miRNA	Lymphoid	7.64297	9.88963	1046
chr2	232172653	232172747	+	MIR562	short_non-coding	miRNA	Lymphoid	8.25714	8.40703	1169
chr4	113419840	113420136	+	RN7SL184P	short_non-coding	misc_RNA	Lymphoid	9.60831	7.05	1360
chr3	49083233	49083532	+	RN7SL182P	short_non-coding	misc_RNA	Lymphoid	9.60831	7.05	1361
chr19	58550285	58550376	+	MIR6807	short_non-coding	miRNA	Lymphoid	9.60831	7.05	1366
chrX	1300256	1300375	-	RNA5SP498	short_non-coding	rRNA	Lymphoid	10.5091	6.68666	1397
chr9	35608094	35608159	+	MIR4667	short_non-coding	miRNA	Lymphoid	10.5091	6.68666	1399
chr12	133238335	133238438	-	RNU6-717P	short_non-coding	snRNA	Lymphoid	8.73483	6.51905	1902
chr5	86663144	86663250	-	RNU6-804P	short_non-coding	snRNA	Lymphoid	9.34141	6.06626	2062
chr2	60998752	60998888	+	RNA5SP95	short_non-coding	rRNA	Lymphoid	9.34141	6.06626	2067
chr9	131725168	131725467	-	RN7SL328P	short_non-coding	misc_RNA	Lymphoid	7.50649	7.09678	2069
chr12	47364186	47364269	-	MIR4494	short_non-coding	miRNA	Lymphoid	9.34141	6.06626	2075
chr4	5458581	5458881	-	RN7SKP275	short_non-coding	misc_RNA	Lymphoid	7.50649	7.09678	2078
chr1	67417214	67417318	+	RNU6-387P	short_non-coding	snRNA	Lymphoid	9.34141	6.06626	2083
chr6	90312742	90312833	+	MIR4464	short_non-coding	miRNA	Lymphoid	12.0104	5.39778	2206
chrX	70450879	70451022	+	RNU4-81P	short_non-coding	snRNA	Lymphoid	10.2946	5.6644	2209
chr10	16207821	16207927	-	RNU6-1075P	short_non-coding	snRNA	Lymphoid	10.2946	5.6644	2215
chr1	25023503	25023586	+	MIR4425	short_non-coding	miRNA	Lymphoid	6.55112	7.4905	2406
chr1	99784740	99784885	-	RNU4-75P	short_non-coding	snRNA	Lymphoid	6.26629	7.2047	2744
chr17	58335976	58336022	-	MIR4736	short_non-coding	miRNA	Lymphoid	6.00519	7.47022	2828
chr20	64076955	64077010	-	MIR6813	short_non-coding	miRNA	Lymphoid	8.40727	5.57614	2864
chr20	7633562	7633851	-	RN7SL547P	short_non-coding	misc_RNA	Lymphoid	8.40727	5.57614	2868
chr19	3982507	3982572	-	SNORD37	short_non-coding	snoRNA	Lymphoid	8.40727	5.57614	2875
chr10	46807458	46807573	-	RNA5SP311	short_non-coding	rRNA	Lymphoid	8.40727	5.57614	2879
chr4	38758791	38758892	-	RNA5SP158	short_non-coding	rRNA	Lymphoid	6.67244	6.42728	2933
chr18	47380496	47380565	+	MIR4527	short_non-coding	miRNA	Lymphoid	6.67244	6.42728	2943
chr14	105640168	105640232	+	MIR8071-2	short_non-coding	miRNA	Lymphoid	9.00779	5.09444	3168
chr3	151565876	151565995	-	MIR5186	short_non-coding	miRNA	Lymphoid	7.39101	5.69349	3215
chr17	8144994	8145071	-	MIR6883	short_non-coding	miRNA	Lymphoid	7.39101	5.69349	3216
chr7	18127220	18127309	-	MIR1302-6	short_non-coding	miRNA	Lymphoid	6.75584	5.89376	3385
chr3	49274120	49274186	+	MIR4271	short_non-coding	miRNA	Lymphoid	6.75584	5.89376	3389
chr19	2503047	2503141	-	RNU6-993P	short_non-coding	snRNA	Lymphoid	6.75584	5.89376	3396
chr17	76752912	76753015	+	RNU6-97P	short_non-coding	snRNA	Lymphoid	6.75584	5.89376	3398
chr1	14124233	14124335	-	RNU6-1265P	short_non-coding	snRNA	Lymphoid	6.75584	5.89376	3404
chr6	158764661	158764753	-	MIR3918	short_non-coding	miRNA	Lymphoid	6.32126	6.13675	3476
chrY	7324297	7324595	-	RN7SKP282	short_non-coding	misc_RNA	Lymphoid	10.0087	4.65086	3548
chr6	43544144	43544270	+	RF00426	short_non-coding	scaRNA	Lymphoid	10.0087	4.65086	3552
chr5	171359117	171359412	+	RN7SL339P	short_non-coding	misc_RNA	Lymphoid	10.0087	4.65086	3555
chr4	73263960	73264084	+	RF00334	short_non-coding	snoRNA	Lymphoid	10.0087	4.65086	3557
chr15	43734179	43734285	-	RNU6-354P	short_non-coding	snRNA	Lymphoid	10.0087	4.65086	3574
chr12	110625645	110625917	-	RN7SL387P	short_non-coding	misc_RNA	Lymphoid	10.0087	4.65086	3576
chr11	75400391	75400538	+	SNORD15A	short_non-coding	snoRNA	Lymphoid	10.0087	4.65086	3578
chr13	46374401	46374590	-	RNU2-6P	short_non-coding	snRNA	Lymphoid	7.64297	5.16953	3708
chr8	8895813	8895918	+	RNU6-682P	short_non-coding	snRNA	Lymphoid	12.0104	4.31823	3846
chr6	33540694	33541000	+	RN7SL26P	short_non-coding	misc_RNA	Lymphoid	12.0104	4.31823	3857
chr6	31355224	31355316	-	MIR6891	short_non-coding	miRNA	Lymphoid	12.0104	4.31823	3859
chr3	181813401	181813702	+	RN7SL703P	short_non-coding	misc_RNA	Lymphoid	12.0104	4.31823	3864
chr20	2656939	2657010	+	SNORD57	short_non-coding	snoRNA	Lymphoid	12.0104	4.31823	3867
chr14	100986057	100986128	+	SNORD114-25	short_non-coding	snoRNA	Lymphoid	12.0104	4.31823	3881
chr11	66393449	66393612	+	RNU1-84P	short_non-coding	snRNA	Lymphoid	12.0104	4.31823	3889
chrX	72198712	72199050	+	RN7SL388P	short_non-coding	misc_RNA	Lymphoid	6.86308	5.35873	4018
chr7	129484504	129484656	+	RNU1-72P	short_non-coding	snRNA	Lymphoid	6.86308	5.35873	4026
chr12	66251082	66251157	+	MIR6502	short_non-coding	miRNA	Lymphoid	6.86308	5.35873	4055
chr9	129869605	129869671	+	MIR6855	short_non-coding	miRNA	Lymphoid	6.35844	5.60002	4130
chr19	7617439	7617505	+	MIR6792	short_non-coding	miRNA	Lymphoid	6.35844	5.60002	4140
chr6	27897504	27897566	-	RNU7-26P	short_non-coding	snRNA	Lymphoid	6.00519	5.86968	4150
chr1	24919345	24919416	-	MIR6731	short_non-coding	miRNA	Lymphoid	6.00519	5.86968	4200
chr7	1022933	1023026	-	MIR339	short_non-coding	miRNA	Lymphoid	8.00692	4.64937	4427
chr3	48094801	48095105	-	RN7SL664P	short_non-coding	misc_RNA	Lymphoid	8.00692	4.64937	4432
chr9	70809975	70810084	-	MIR204	short_non-coding	miRNA	Lymphoid	7.00606	4.822	4751
chr7	98794718	98794824	-	RNU6-393P	short_non-coding	snRNA	Lymphoid	7.00606	4.822	4757
chr6	42018408	42018514	-	RNU6-761P	short_non-coding	snRNA	Lymphoid	7.00606	4.822	4762
chr3	170057301	170057429	+	RNU4-38P	short_non-coding	snRNA	Lymphoid	7.00606	4.822	4764
chr16	83508346	83508408	+	MIR3182	short_non-coding	miRNA	Lymphoid	7.00606	4.822	4784
chrX	153981098	153981176	-	MIR3202-2	short_non-coding	miRNA	Lymphoid	6.40554	5.06092	4905
chr1	92837289	92837383	+	SNORD21	short_non-coding	snoRNA	Lymphoid	6.40554	5.06092	4919
chr7	79912104	79912208	-	RNU6-849P	short_non-coding	snRNA	Lymphoid	8.57885	4.13796	5337
chr22	48274364	48274415	+	MIR3201	short_non-coding	miRNA	Lymphoid	8.57885	4.13796	5346
chr2	64525513	64525565	+	MIR4434	short_non-coding	miRNA	Lymphoid	8.57885	4.13796	5350
chr19	49497720	49497806	+	SNORD35B	short_non-coding	snoRNA	Lymphoid	8.57885	4.13796	5353
chr19	49081332	49081630	+	RN7SL708P	short_non-coding	misc_RNA	Lymphoid	8.57885	4.13796	5356
chr16	76469508	76469595	-	RF00133	short_non-coding	snoRNA	Lymphoid	8.57885	4.13796	5363
chr12	66292683	66292987	+	RN7SKP166	short_non-coding	misc_RNA	Lymphoid	8.57885	4.13796	5374
chr18	42270589	42270715	+	RNA5SP454	short_non-coding	rRNA	Lymphoid	7.20623	4.28342	5992
chr22	26671402	26671550	+	RF01875	short_non-coding	misc_RNA	Lymphoid	6.46713	4.51884	6108
chrX	48206258	48206374	+	RNA5SP503	short_non-coding	rRNA	Lymphoid	9.60831	3.64919	6707
chr7	149033057	149033167	+	RNU6-650P	short_non-coding	snRNA	Lymphoid	9.60831	3.64919	6716
chr6	75593055	75593145	+	RNU6-1338P	short_non-coding	snRNA	Lymphoid	9.60831	3.64919	6724
chr18	3571215	3571511	-	RN7SL39P	short_non-coding	misc_RNA	Lymphoid	9.60831	3.64919	6760
chr16	30419625	30419759	-	SNORA80C	short_non-coding	snoRNA	Lymphoid	9.60831	3.64919	6765
chr16	3069523	3069651	+	RNU1-125P	short_non-coding	snRNA	Lymphoid	9.60831	3.64919	6767
chr13	45002150	45002447	+	RN7SL49P	short_non-coding	misc_RNA	Lymphoid	9.60831	3.64919	6774
chr16	68284223	68284318	-	RNU6-1262P	short_non-coding	snRNA	Lymphoid	5.65195	4.54993	7143
chr13	51565412	51565509	+	RNU6-65P	short_non-coding	snRNA	Lymphoid	5.65195	4.54993	7146
chr8	100702968	100703024	-	MIR7705	short_non-coding	miRNA	Lymphoid	6.00519	4.2504	7402
chr9	77635203	77635309	-	RNU6-1303P	short_non-coding	snRNA	Lymphoid	6.55112	3.97294	7698
chr8	12719132	12719190	+	MIR5692A2	short_non-coding	miRNA	Lymphoid	6.55112	3.97294	7700
chr16	68233426	68233499	-	MIR6773	short_non-coding	miRNA	Lymphoid	7.50649	3.74308	7780
chr14	89621918	89622207	+	RN7SKP107	short_non-coding	misc_RNA	Lymphoid	7.50649	3.74308	7792
chr11	128522390	128522449	+	MIR6090	short_non-coding	miRNA	Lymphoid	5.14731	4.65173	7799
chr10	154831	154943	-	RNA5SP297	short_non-coding	rRNA	Lymphoid	7.50649	3.74308	7816
chr1	247204570	247204661	-	RNA5SP82	short_non-coding	rRNA	Lymphoid	7.50649	3.74308	7818
chr19	54868939	54869045	-	RNU6-222P	short_non-coding	snRNA	Lymphoid	12.0104	3.23867	8343
chr17	58331232	58331318	-	MIR142	short_non-coding	miRNA	Lymphoid	12.0104	3.23867	8352
chr11	123058077	123058161	-	SNORD14E	short_non-coding	snoRNA	Lymphoid	12.0104	3.23867	8413
chr6	25031009	25031287	-	RN7SL334P	short_non-coding	misc_RNA	Lymphoid	5.60485	4.00994	9150
chr2	200830009	200830116	+	RNU6-31P	short_non-coding	snRNA	Lymphoid	5.60485	4.00994	9165
chr2	124989219	124989325	+	RNU6-259P	short_non-coding	snRNA	Lymphoid	6.00519	3.70379	9825
chr12	89282223	89282285	-	RNU7-120P	short_non-coding	snRNA	Lymphoid	6.00519	3.70379	9868
chr1	150566562	150566860	-	RN7SL473P	short_non-coding	misc_RNA	Lymphoid	6.00519	3.70379	9908
chr7	5711840	5711910	-	MIR6874	short_non-coding	miRNA	Lymphoid	6.67244	3.42192	10353
chr4	101723876	101723980	+	RNU6-462P	short_non-coding	snRNA	Lymphoid	6.67244	3.42192	10357
chr13	96169545	96169847	+	RN7SL164P	short_non-coding	misc_RNA	Lymphoid	6.67244	3.42192	10389
chr11	93735111	93735236	-	SNORA40	short_non-coding	snoRNA	Lymphoid	6.67244	3.42192	10392
chr11	65129916	65129978	-	MIR6751	short_non-coding	miRNA	Lymphoid	6.67244	3.42192	10396
chr1	28142737	28142841	-	RNU6-176P	short_non-coding	snRNA	Lymphoid	6.67244	3.42192	10408
chrX	119646738	119646848	-	MIR766	short_non-coding	miRNA	Lymphoid	8.00692	3.20192	10496
chr18	9923920	9924021	+	RNA5SP450	short_non-coding	rRNA	Lymphoid	8.00692	3.20192	10526
chr12	108635810	108635870	+	MIR4496	short_non-coding	miRNA	Lymphoid	8.00692	3.20192	10536
chr21	32538299	32538434	+	RF00438	short_non-coding	snoRNA	Lymphoid	5.25454	3.79256	10709
chr1	154338743	154338802	+	RNU7-57P	short_non-coding	snRNA	Lymphoid	5.25454	3.79256	10746
chr1	40804846	40805141	+	RN7SL326P	short_non-coding	misc_RNA	Lymphoid	5.25454	3.79256	10750
chr4	151576766	151576916	+	RN7SKP35	short_non-coding	misc_RNA	Lymphoid	5.54325	3.46677	11950
chr17	64501214	64501313	-	MIR5047	short_non-coding	miRNA	Lymphoid	5.54325	3.46677	11976
chr10	77912271	77912545	-	RN7SL284P	short_non-coding	misc_RNA	Lymphoid	5.54325	3.46677	11999
chr3	52268278	52268361	-	MIRLET7G	short_non-coding	miRNA	Lymphoid	4.94545	3.59456	12575
chr19	13815062	13815319	-	RN7SL619P	short_non-coding	misc_RNA	Lymphoid	4.94545	3.59456	12585
chr12	107374747	107374827	+	RF00284	short_non-coding	snoRNA	Lymphoid	4.94545	3.59456	12594
chr1	203318996	203319099	-	RNU6-487P	short_non-coding	snRNA	Lymphoid	4.94545	3.59456	12601
chr1	44721786	44721902	-	RNU5F-1	short_non-coding	snRNA	Lymphoid	4.94545	3.59456	12604
chr3	10394489	10394562	-	MIR885	short_non-coding	miRNA	Lymphoid	6.00519	3.15183	13098
chr20	38872770	38873074	+	RN7SL116P	short_non-coding	misc_RNA	Lymphoid	6.00519	3.15183	13106
chr2	37331770	37331876	-	RNU6-939P	short_non-coding	snRNA	Lymphoid	6.00519	3.15183	13109
chr19	58490797	58491075	+	RN7SL693P	short_non-coding	misc_RNA	Lymphoid	6.00519	3.15183	13112
chr13	45337480	45337609	-	SNORA31	short_non-coding	snoRNA	Lymphoid	6.00519	3.15183	13125
chr12	95438737	95438843	-	RNU6-735P	short_non-coding	snRNA	Lymphoid	6.00519	3.15183	13143
chr12	64575665	64575741	+	RF00137	short_non-coding	snoRNA	Lymphoid	6.00519	3.15183	13153
chr1	220571739	220572035	-	RN7SL464P	short_non-coding	misc_RNA	Lymphoid	6.00519	3.15183	13167
chr1	116413766	116413869	-	RNU6-817P	short_non-coding	snRNA	Lymphoid	6.00519	3.15183	13179
chr15	74788672	74788757	-	MIR4513	short_non-coding	miRNA	Lymphoid	4.36741	3.59581	13846
chr3	62796124	62796419	-	RN7SL863P	short_non-coding	misc_RNA	Lymphoid	4.67071	3.41308	14098
chr16	11306440	11306527	-	MIR548H2	short_non-coding	miRNA	Lymphoid	4.67071	3.41308	14115
chr6	32749912	32749979	-	MIR3135B	short_non-coding	miRNA	Lymphoid	6.86308	2.86369	14198
chr19	49489965	49490048	+	SNORD32A	short_non-coding	snoRNA	Lymphoid	6.86308	2.86369	14210
chr16	10496272	10496374	+	RNU6-633P	short_non-coding	snRNA	Lymphoid	6.86308	2.86369	14223
chr16	85306226	85306325	-	MIR5093	short_non-coding	miRNA	Lymphoid	4.42488	3.24586	15406
chr1	37480230	37480289	+	MIR6732	short_non-coding	miRNA	Lymphoid	4.42488	3.24586	15421
chr9	36072686	36072762	+	RF02275	short_non-coding	misc_RNA	Lymphoid	5.45927	2.91947	15446
chr5	173362134	173362240	-	RNU6-500P	short_non-coding	snRNA	Lymphoid	5.45927	2.91947	15454
chr3	62814382	62814491	+	RNU6-139P	short_non-coding	snRNA	Lymphoid	5.45927	2.91947	15462
chr17	48765554	48765847	-	RN7SL125P	short_non-coding	misc_RNA	Lymphoid	5.45927	2.91947	15499
chr15	100560686	100560792	-	RNU6-181P	short_non-coding	snRNA	Lymphoid	5.45927	2.91947	15512
chr11	130310180	130310476	+	RN7SL778P	short_non-coding	misc_RNA	Lymphoid	5.45927	2.91947	15524
chr1	172613428	172613534	-	RNU6-693P	short_non-coding	snRNA	Lymphoid	5.45927	2.91947	15534
chr9	33467869	33467935	-	MIR6851	short_non-coding	miRNA	Lymphoid	4.80415	3.06535	15705
chr17	43473585	43473690	+	RNU6-971P	short_non-coding	snRNA	Lymphoid	4.80415	3.06535	15734
chr12	31802958	31803090	-	RNU6-1069P	short_non-coding	snRNA	Lymphoid	4.80415	3.06535	15750
chr1	67196140	67196243	+	RNU6-586P	short_non-coding	snRNA	Lymphoid	4.80415	3.06535	15756
chr3	193740471	193740715	-	RN7SL447P	short_non-coding	misc_RNA	Lymphoid	4.20363	3.09107	16712
chr13	99356131	99356228	+	MIR623	short_non-coding	miRNA	Lymphoid	4.20363	3.09107	16728
chr3	42221840	42221965	+	RNU4-78P	short_non-coding	snRNA	Lymphoid	4.50389	2.89288	17166
chr18	9617964	9618072	-	RNU6-903P	short_non-coding	snRNA	Lymphoid	4.50389	2.89288	17182
chr12	11546479	11546540	+	RNU7-60P	short_non-coding	snRNA	Lymphoid	4.50389	2.89288	17190
chr11	67490245	67490315	+	MIR6752	short_non-coding	miRNA	Lymphoid	4.50389	2.89288	17191
chr11	7889182	7889279	-	RNU6-943P	short_non-coding	snRNA	Lymphoid	4.50389	2.89288	17195
chr3	15496239	15496308	-	MIR4270	short_non-coding	miRNA	Lymphoid	4.00346	2.94723	17695
chr8	43292483	43363518	+	POTEA	pseudogene	polymorphic_pseudogene	Lymphoid	9.08102	24.7817	173
chr10	6071514	6071918	-	RP11-414H17.2	pseudogene	processed_pseudogene	Lymphoid	10.5091	13.1049	257
chr22	22168289	22168634	+	LL22NC03-30E12.13	pseudogene	unprocessed_pseudogene	Lymphoid	11.0865	11.8755	287
chr15	20657638	20688408	-	NBEAP1	pseudogene	transcribed_unprocessed_pseudogene	Lymphoid	8.25714	24.1353	289
chr6	147406531	147406824	+	RP11-361F15.5	pseudogene	processed_pseudogene	Lymphoid	12.0104	10.7956	299
chr16	3323192	3323925	-	RP11-433P17.1	pseudogene	processed_pseudogene	Lymphoid	10.409	12.0829	323
chr5	17502043	17502363	-	RP11-321E2.11	pseudogene	processed_pseudogene	Lymphoid	11.0095	10.8304	346
chr3	166605188	166605455	+	RP11-450H5.4	pseudogene	processed_pseudogene	Lymphoid	11.0095	10.8304	347
chr1	157724180	157725020	-	RP11-367J7.5	pseudogene	processed_pseudogene	Lymphoid	11.0095	10.8304	349
chr15	21250180	21260147	-	RP11-32B5.2	pseudogene	unprocessed_pseudogene	Lymphoid	8.00692	20.0136	370
chr11	74876286	74913762	+	RP11-147I3.1	pseudogene	transcribed_processed_pseudogene	Lymphoid	7.58551	24.3051	398
chrX	3953056	3953561	+	RP11-706O15.8	pseudogene	processed_pseudogene	Lymphoid	9.34141	11.7685	425
chrX	50931114	50931548	-	RP11-637B23.3	pseudogene	processed_pseudogene	Lymphoid	10.9185	9.78836	471
chr8	56252960	56253372	-	RP11-140I16.2	pseudogene	processed_pseudogene	Lymphoid	10.1626	10.052	503
chr7	45303620	45304362	+	RP11-111G20.3	pseudogene	processed_pseudogene	Lymphoid	10.1626	10.052	505
chr2	77788382	77793087	+	AC105399.2	pseudogene	transcribed_processed_pseudogene	Lymphoid	10.1626	10.052	507
chr14	106196700	106196990	-	IGHV3-19	pseudogene	IG_V_pseudogene	Lymphoid	10.1626	10.052	509
chr1	19297080	19297903	+	RP4-657E11.10	pseudogene	processed_pseudogene	Lymphoid	10.1626	10.052	510
chr4	152551277	152552364	-	RP11-555K12.1	pseudogene	processed_pseudogene	Lymphoid	9.60831	10.4008	520
chr6	29573909	29574836	+	OR2H5P	pseudogene	unprocessed_pseudogene	Lymphoid	12.0104	8.63646	567
chr12	8320381	8369555	+	RP11-113C12.4	pseudogene	transcribed_processed_pseudogene	Lymphoid	6.78234	28.9677	596
chr21	10454134	10516431	+	AF254983.5	pseudogene	transcribed_unprocessed_pseudogene	Lymphoid	7.02494	19.6039	613
chr4	144845625	144847344	+	HSPD1P5	pseudogene	processed_pseudogene	Lymphoid	10.8093	8.74984	636
chr12	8340182	8340397	+	RP11-90D4.4	pseudogene	processed_pseudogene	Lymphoid	10.8093	8.74984	641
chrY	7671743	7676024	-	AC007274.1	pseudogene	unprocessed_pseudogene	Lymphoid	10.0087	9.04437	663
chr2	88811186	88825207	-	AC096579.13	pseudogene	transcribed_unprocessed_pseudogene	Lymphoid	7.09705	16.7085	673
chr19	19740884	19750127	+	CTC-559E9.12	pseudogene	unprocessed_pseudogene	Lymphoid	7.26944	15.1814	691
chr20	25161167	25162061	-	RP4-738P15.4	pseudogene	processed_pseudogene	Lymphoid	9.43673	9.4174	692
chr14	105664633	105669843	-	IGHGP	pseudogene	IG_C_pseudogene	Lymphoid	9.43673	9.4174	696
chr12	8359054	8359834	-	RP11-113C12.1	pseudogene	processed_pseudogene	Lymphoid	8.67417	10.2759	711
chr1	203835585	203835912	-	RP11-397P13.7	pseudogene	processed_pseudogene	Lymphoid	9.00779	9.83343	718
chr19	19699203	19699409	-	CTC-412M14.6	pseudogene	processed_pseudogene	Lymphoid	12.0104	7.5569	848
chr22	23987320	23991421	-	AP000351.4	pseudogene	unprocessed_pseudogene	Lymphoid	8.21763	9.8102	887
chr6	32459821	32473500	-	HLA-DRB9	pseudogene	unprocessed_pseudogene	Lymphoid	6.73753	14.1734	910
chr8	43372559	43372677	+	RP11-726G23.6	pseudogene	processed_pseudogene	Lymphoid	10.6759	7.71561	915
chr1	147319110	147320224	+	RP11-337C18.4	pseudogene	processed_pseudogene	Lymphoid	8.80762	8.87779	916
chr20	6200989	6202191	-	TARDBPL	pseudogene	processed_pseudogene	Lymphoid	10.6759	7.71561	918
chr4	108417705	108419763	-	AC005510.2	pseudogene	processed_pseudogene	Lymphoid	9.82668	8.04328	929
chr12	113054062	113054435	+	RPS15AP32	pseudogene	processed_pseudogene	Lymphoid	9.82668	8.04328	930
chrX	100149783	100151340	-	RP11-402K9.1	pseudogene	processed_pseudogene	Lymphoid	9.23876	8.44168	935
chrX	74583088	74583546	-	CTD-2530H13.2	pseudogene	processed_pseudogene	Lymphoid	9.23876	8.44168	936
chr18	26170726	26171284	-	DHFRP1	pseudogene	processed_pseudogene	Lymphoid	9.23876	8.44168	940
chr10	80297720	80299655	+	RP11-36D19.4	pseudogene	processed_pseudogene	Lymphoid	9.23876	8.44168	942
chr10	46786674	46811989	+	BMS1P1	pseudogene	transcribed_unprocessed_pseudogene	Lymphoid	6.55112	14.3862	1005
chr1	161683695	161685252	-	RPL31P11	pseudogene	transcribed_processed_pseudogene	Lymphoid	7.80675	9.38912	1100
chrX	120120953	120244888	-	NKAPP1	pseudogene	transcribed_processed_pseudogene	Lymphoid	5.71123	34.3996	1118
chr12	63822021	63823895	+	RP11-415I12.6	pseudogene	processed_pseudogene	Lymphoid	8.00692	8.89412	1130
chr16	29527568	29594966	-	RP11-345J4.8	pseudogene	unprocessed_pseudogene	Lymphoid	6.75584	11.2573	1164
chr1	198679139	198680033	-	RP11-553K8.3	pseudogene	processed_pseudogene	Lymphoid	7.20623	10.0314	1182
chr6	30363112	30364280	-	UBQLN1P	pseudogene	processed_pseudogene	Lymphoid	8.57885	7.93172	1217
chr3	122660613	122662438	+	RP11-757I12.4	pseudogene	processed_pseudogene	Lymphoid	8.57885	7.93172	1221
chr13	95394049	95394454	+	RP11-789G22.1	pseudogene	processed_pseudogene	Lymphoid	8.57885	7.93172	1226
chr1	179183734	179184547	+	RP11-345I18.2	pseudogene	processed_pseudogene	Lymphoid	8.57885	7.93172	1233
chr1	54536796	54537758	+	RP5-866L20.3	pseudogene	processed_pseudogene	Lymphoid	8.57885	7.93172	1235
chrX	66055587	66056587	-	RP11-30M20.1	pseudogene	processed_pseudogene	Lymphoid	12.0104	6.47734	1293
chr12	54802746	54803589	-	RP11-543H15.2	pseudogene	processed_pseudogene	Lymphoid	12.0104	6.47734	1319
chr7	96283357	96283804	+	AC096775.2	pseudogene	processed_pseudogene	Lymphoid	7.435	9.00482	1324
chrX	131492279	131492886	-	RP1-154J13.3	pseudogene	processed_pseudogene	Lymphoid	9.60831	7.05	1351
chr2	97035461	97037549	-	AC018892.3	pseudogene	unprocessed_pseudogene	Lymphoid	9.60831	7.05	1365
chr14	18667249	18667370	+	RP11-536C10.15	pseudogene	processed_pseudogene	Lymphoid	9.60831	7.05	1370
chr6	127909833	127910052	+	MRPS17P5	pseudogene	processed_pseudogene	Lymphoid	10.5091	6.68666	1401
chr5	17491361	17491769	-	RP11-321E2.13	pseudogene	processed_pseudogene	Lymphoid	10.5091	6.68666	1403
chr6	149879962	149881572	+	RP11-350J20.6	pseudogene	processed_pseudogene	Lymphoid	7.58551	8.49509	1422
chr11	26045987	26047598	+	RP11-336F14.1	pseudogene	processed_pseudogene	Lymphoid	7.58551	8.49509	1425
chr21	10357400	10358620	+	VN1R7P	pseudogene	processed_pseudogene	Lymphoid	7.77143	7.98911	1516
chr22	23926900	23929574	+	AP000350.6	pseudogene	processed_pseudogene	Lymphoid	6.35844	10.6587	1522
chr2	132309309	132318736	+	AC097532.4	pseudogene	unprocessed_pseudogene	Lymphoid	6.1675	10.9072	1593
chr6	29726669	29727139	-	RPL23AP1	pseudogene	transcribed_processed_pseudogene	Lymphoid	8.00692	7.48869	1609
chr5	154559308	154560440	-	CTD-2568P10.1	pseudogene	processed_pseudogene	Lymphoid	8.00692	7.48869	1611
chr22	16925952	16926444	-	IGKV3OR22-2	pseudogene	IG_V_pseudogene	Lymphoid	8.00692	7.48869	1623
chr2	41850203	41850601	-	AC009413.2	pseudogene	processed_pseudogene	Lymphoid	7.20623	8.13175	1712
chr12	8141168	8142697	-	RP11-266K4.3	pseudogene	processed_pseudogene	Lymphoid	7.20623	8.13175	1714
chr6	61574328	61574402	+	MTRNR2L9	pseudogene	processed_pseudogene	Lymphoid	8.31488	6.99684	1761
chr4	13647697	13648400	-	AC006445.6	pseudogene	processed_pseudogene	Lymphoid	8.31488	6.99684	1762
chr19	19708965	19710465	+	CTC-412M14.5	pseudogene	processed_pseudogene	Lymphoid	8.31488	6.99684	1764
chr12	42627008	42627137	-	RP11-609L23.3	pseudogene	processed_pseudogene	Lymphoid	8.31488	6.99684	1766
chr11	4793778	4795284	-	OR52Y1P	pseudogene	unprocessed_pseudogene	Lymphoid	8.31488	6.99684	1769
chr16	30267553	30335054	-	RP11-347C12.2	pseudogene	transcribed_unprocessed_pseudogene	Lymphoid	5.85872	10.9131	1855
chr16	31700590	31707437	+	KIAA0664L3	pseudogene	transcribed_unprocessed_pseudogene	Lymphoid	6.78848	8.32453	1861
chr7	37796058	37796888	+	RP11-605P22.1	pseudogene	unitary_pseudogene	Lymphoid	8.73483	6.51905	1899
chr5	42917414	42917984	+	CTD-2201E18.2	pseudogene	processed_pseudogene	Lymphoid	8.73483	6.51905	1900
chr22	16921443	16922173	-	IGKV2OR22-3	pseudogene	IG_V_pseudogene	Lymphoid	8.73483	6.51905	1901
chr12	25440875	25441052	-	RP11-318G8.3	pseudogene	processed_pseudogene	Lymphoid	8.73483	6.51905	1903
chr11	66454234	66454581	+	CTD-3074O7.7	pseudogene	processed_pseudogene	Lymphoid	8.73483	6.51905	1904
chr11	32758268	32758614	+	RP1-181J22.1	pseudogene	processed_pseudogene	Lymphoid	8.73483	6.51905	1905
chr15	43727181	43745165	-	CATSPER2P1	pseudogene	transcribed_unprocessed_pseudogene	Lymphoid	6.86308	7.79836	2043
chr6	72598451	72599634	-	RP3-474G15.1	pseudogene	processed_pseudogene	Lymphoid	9.34141	6.06626	2057
chr5	92889387	92890840	-	CTC-458G6.3	pseudogene	processed_pseudogene	Lymphoid	9.34141	6.06626	2059
chr3	114231398	114233021	-	RP11-553L6.3	pseudogene	processed_pseudogene	Lymphoid	9.34141	6.06626	2063
chrX	120210461	120212680	-	EEF1A1P30	pseudogene	processed_pseudogene	Lymphoid	7.50649	7.09678	2066
chr19	50808145	50812707	-	CTD-2568A17.11	pseudogene	unitary_pseudogene	Lymphoid	9.34141	6.06626	2070
chr16	12081237	12081902	+	RP11-276H1.1	pseudogene	processed_pseudogene	Lymphoid	9.34141	6.06626	2071
chr6	39353747	39354172	+	RP1-137F1.3	pseudogene	processed_pseudogene	Lymphoid	7.50649	7.09678	2072
chr1	220448516	220448853	+	RP11-410C4.1	pseudogene	processed_pseudogene	Lymphoid	9.34141	6.06626	2080
chr1	174090136	174090474	-	RP11-160H22.4	pseudogene	processed_pseudogene	Lymphoid	9.34141	6.06626	2082
chr19	13157959	13158788	-	CTC-250I14.1	pseudogene	processed_pseudogene	Lymphoid	6.50563	8.02049	2177
chrX	48197221	48199431	+	RP11-552E4.2	pseudogene	processed_pseudogene	Lymphoid	12.0104	5.39778	2201
chr7	150746893	150747728	-	RP5-1051J4.6	pseudogene	processed_pseudogene	Lymphoid	12.0104	5.39778	2203
chr19	20267817	20268391	+	AC078899.2	pseudogene	processed_pseudogene	Lymphoid	10.2946	5.6644	2212
chr11	18189000	18189621	+	RP11-113D6.8	pseudogene	processed_pseudogene	Lymphoid	10.2946	5.6644	2214
chr14	106872783	106873186	-	IGHV4-80	pseudogene	IG_V_pseudogene	Lymphoid	12.0104	5.39778	2219
chr14	106472791	106473000	-	IGHVII-43-1	pseudogene	IG_V_pseudogene	Lymphoid	12.0104	5.39778	2220
chr12	31893370	31893702	+	RP11-428G5.6	pseudogene	processed_pseudogene	Lymphoid	12.0104	5.39778	2224
chr1	51707138	51708137	-	RP4-657D16.4	pseudogene	processed_pseudogene	Lymphoid	12.0104	5.39778	2229
