## Supplemental Table 2 for "Index and biological spectrum of accessible DNA elements in the human genome" (part 2 of 3)

### Sheet: Lymphoid (continued)
seqname	start	end	strand	name	category	type	top_component	top_comp_ooe	top_comp_p	top_comp_rank
chr2	230138601	230138783	+	RP11-98F19.1	pseudogene	unitary_pseudogene	Lymphoid	6.95338	7.27195	2250
chr6	126257921	126258355	-	RP11-527F13.2	pseudogene	processed_pseudogene	Lymphoid	7.72096	6.5834	2266
chr19	14903232	14904138	-	OR7A3P	pseudogene	unprocessed_pseudogene	Lymphoid	7.72096	6.5834	2267
chrY	7742595	7809261	-	AC007275.1	pseudogene	transcribed_unprocessed_pseudogene	Lymphoid	4.8277	17.7508	2269
chr17	19615789	19633132	+	CTD-2104P17.1	pseudogene	transcribed_unprocessed_pseudogene	Lymphoid	5.56579	9.90837	2320
chr19	50333877	50344761	-	NAPSB	pseudogene	transcribed_unprocessed_pseudogene	Lymphoid	6.00519	8.5308	2332
chr20	62037429	62037956	-	RP11-11M20.2	pseudogene	processed_pseudogene	Lymphoid	7.06493	6.74546	2481
chr2	148295656	148296679	-	AC019070.1	pseudogene	processed_pseudogene	Lymphoid	7.06493	6.74546	2483
chr2	87700984	87738105	+	AC093616.4	pseudogene	transcribed_unprocessed_pseudogene	Lymphoid	7.06493	6.74546	2484
chr16	90093154	90096354	+	TUBB8P7	pseudogene	transcribed_unprocessed_pseudogene	Lymphoid	7.06493	6.74546	2486
chr12	68035767	68036853	+	GS1-410F4.3	pseudogene	processed_pseudogene	Lymphoid	7.06493	6.74546	2489
chr22	37215738	37215891	-	RP1-151B14.9	pseudogene	processed_pseudogene	Lymphoid	8.00692	6.07522	2504
chr18	94202	94330	-	RP11-683L23.6	pseudogene	processed_pseudogene	Lymphoid	8.00692	6.07522	2510
chr16	3215611	3216543	+	OR1F2P	pseudogene	unprocessed_pseudogene	Lymphoid	8.00692	6.07522	2512
chr13	28067587	28068334	+	RP11-179F17.6	pseudogene	processed_pseudogene	Lymphoid	8.00692	6.07522	2514
chr11	23403805	23406103	+	RP11-787P24.1	pseudogene	processed_pseudogene	Lymphoid	8.00692	6.07522	2528
chr4	174923813	174924038	-	RP13-577H12.3	pseudogene	processed_pseudogene	Lymphoid	7.20623	6.21914	2809
chr15	68749501	68750691	+	RP11-317N6.1	pseudogene	processed_pseudogene	Lymphoid	7.20623	6.21914	2823
chr1	150800473	150801031	+	RP11-363I22.5	pseudogene	processed_pseudogene	Lymphoid	7.20623	6.21914	2826
chrX	66074835	66076347	-	RP11-30M20.2	pseudogene	processed_pseudogene	Lymphoid	8.40727	5.57614	2856
chr6	79326568	79327207	-	RP3-508D13.1	pseudogene	processed_pseudogene	Lymphoid	8.40727	5.57614	2858
chr6	33400059	33400556	-	RPL12P1	pseudogene	processed_pseudogene	Lymphoid	8.40727	5.57614	2860
chr2	210088226	210089064	+	AC006994.1	pseudogene	processed_pseudogene	Lymphoid	8.40727	5.57614	2871
chr19	54229036	54230213	+	AC010492.2	pseudogene	processed_pseudogene	Lymphoid	8.40727	5.57614	2872
chr14	39211781	39212255	+	RP11-407N17.2	pseudogene	processed_pseudogene	Lymphoid	8.40727	5.57614	2877
chr7	119178177	119179149	-	RP11-500M10.1	pseudogene	processed_pseudogene	Lymphoid	6.29115	6.67154	3048
chr6	30696806	30697535	-	RPL7P4	pseudogene	processed_pseudogene	Lymphoid	9.00779	5.09444	3158
chr4	120895494	120897083	-	RP11-252F15.1	pseudogene	processed_pseudogene	Lymphoid	9.00779	5.09444	3160
chr2	97060128	97060415	+	IGKV1OR2-3	pseudogene	IG_V_pseudogene	Lymphoid	9.00779	5.09444	3161
chr16	53362019	53363678	-	RP11-44F14.4	pseudogene	unprocessed_pseudogene	Lymphoid	9.00779	5.09444	3166
chr1	87044935	87045871	-	RP11-384B12.2	pseudogene	processed_pseudogene	Lymphoid	9.00779	5.09444	3171
chr6	149491567	149492289	-	RP1-281H8.3	pseudogene	processed_pseudogene	Lymphoid	7.39101	5.69349	3211
chr10	130106046	130108481	+	CTAGE7	pseudogene	processed_pseudogene	Lymphoid	7.39101	5.69349	3221
chr2	73644919	73685576	+	ALMS1P	pseudogene	transcribed_unprocessed_pseudogene	Lymphoid	4.59221	10.9475	3279
chrX	120202061	120202748	-	SFR1P1	pseudogene	processed_pseudogene	Lymphoid	6.75584	5.89376	3381
chr8	42341767	42342634	-	RP11-231D20.1	pseudogene	processed_pseudogene	Lymphoid	6.75584	5.89376	3383
chr22	17192936	17193308	+	AC005300.5	pseudogene	processed_pseudogene	Lymphoid	6.75584	5.89376	3391
chrX	253743	255091	+	LL0YNC03-29C1.1	pseudogene	unprocessed_pseudogene	Lymphoid	6.32126	6.13675	3474
chrX	40831844	40832562	-	RP11-169L17.5	pseudogene	processed_pseudogene	Lymphoid	10.0087	4.65086	3549
chr9	96954820	96955461	+	RP11-330M2.6	pseudogene	processed_pseudogene	Lymphoid	10.0087	4.65086	3551
chr2	202995194	202995403	+	RP11-544H14.1	pseudogene	processed_pseudogene	Lymphoid	10.0087	4.65086	3558
chr2	97050729	97051028	+	IGKV2OR2-2	pseudogene	IG_V_pseudogene	Lymphoid	10.0087	4.65086	3559
chr19	55119250	55120383	-	CTD-2587H24.1	pseudogene	processed_pseudogene	Lymphoid	10.0087	4.65086	3565
chr16	11926199	11926307	+	RP11-166B2.9	pseudogene	unprocessed_pseudogene	Lymphoid	10.0087	4.65086	3572
chrY	19455431	19503153	-	BCORP1	pseudogene	transcribed_unprocessed_pseudogene	Lymphoid	5.76499	6.6887	3598
chr3	169931998	169933229	+	RP11-379K17.2	pseudogene	processed_pseudogene	Lymphoid	7.64297	5.16953	3691
chr2	62146413	62147153	+	AC018462.3	pseudogene	processed_pseudogene	Lymphoid	7.64297	5.16953	3692
chr19	41639659	41640602	-	AC005626.3	pseudogene	processed_pseudogene	Lymphoid	7.64297	5.16953	3696
chr13	45552863	45553136	-	RP11-351K3.4	pseudogene	processed_pseudogene	Lymphoid	7.64297	5.16953	3710
chr1	242060490	242062595	-	FAM166AP1	pseudogene	unprocessed_pseudogene	Lymphoid	7.64297	5.16953	3715
chr1	39522280	39559671	-	PPIEL	pseudogene	transcribed_unprocessed_pseudogene	Lymphoid	4.45547	9.45788	3941
chr10	30655651	30717266	+	RP11-14C22.4	pseudogene	transcribed_unprocessed_pseudogene	Lymphoid	4.00346	13.3971	3964
chr22	17213516	17214155	+	FAM32B	pseudogene	processed_pseudogene	Lymphoid	6.86308	5.35873	4038
chr11	66389609	66390168	+	RP11-867G23.9	pseudogene	processed_pseudogene	Lymphoid	6.86308	5.35873	4062
chr1	227490691	227492296	+	FAM166AP5	pseudogene	unprocessed_pseudogene	Lymphoid	6.86308	5.35873	4065
chr2	76106016	76107324	-	AC073091.1	pseudogene	processed_pseudogene	Lymphoid	6.35844	5.60002	4133
chr2	71024127	71029893	+	OR7E91P	pseudogene	transcribed_unprocessed_pseudogene	Lymphoid	6.35844	5.60002	4134
chr3	195701618	195711643	+	RP11-141C7.2	pseudogene	transcribed_unitary_pseudogene	Lymphoid	4.74829	7.64939	4302
chr9	35406755	35483035	+	ATP8B5P	pseudogene	transcribed_unprocessed_pseudogene	Lymphoid	3.81282	13.259	4403
chrX	86084716	86086339	-	RP6-145B8.3	pseudogene	processed_pseudogene	Lymphoid	8.00692	4.64937	4424
chrX	17769005	17769398	-	RP3-389A20.2	pseudogene	processed_pseudogene	Lymphoid	8.00692	4.64937	4425
chr5	17511833	17512238	-	RP11-321E2.10	pseudogene	processed_pseudogene	Lymphoid	8.00692	4.64937	4431
chr12	8133772	8134849	-	POU5F1P3	pseudogene	processed_pseudogene	Lymphoid	8.00692	4.64937	4454
chr1	159351093	159352026	+	OR10J7P	pseudogene	unitary_pseudogene	Lymphoid	8.00692	4.64937	4459
chr1	45069977	45070429	-	RP11-69J16.4	pseudogene	processed_pseudogene	Lymphoid	8.00692	4.64937	4464
chr6	33540046	33584752	+	GGNBP1	pseudogene	transcribed_unitary_pseudogene	Lymphoid	3.96087	10.936	4548
chrX	131646639	131646890	+	RP4-765F13.3	pseudogene	processed_pseudogene	Lymphoid	7.00606	4.822	4745
chrX	46560928	46562749	-	RP1-71L16.9	pseudogene	processed_pseudogene	Lymphoid	7.00606	4.822	4747
chr20	34122470	34123290	+	RPS2P1	pseudogene	processed_pseudogene	Lymphoid	7.00606	4.822	4772
chr2	227778510	227778735	-	AC093762.1	pseudogene	processed_pseudogene	Lymphoid	7.00606	4.822	4776
chr1	248436359	248444316	+	OR2T7	pseudogene	polymorphic_pseudogene	Lymphoid	7.00606	4.822	4798
chr7	100320992	100341908	-	PMS2L1	pseudogene	unprocessed_pseudogene	Lymphoid	4.68698	7.14226	4822
chr6	29942075	29943067	-	HCG4P5	pseudogene	unprocessed_pseudogene	Lymphoid	5.71923	5.62278	4854
chr7	102337316	102339115	+	CTA-313A17.3	pseudogene	unprocessed_pseudogene	Lymphoid	6.40554	5.06092	4911
chr6	37044860	37045189	+	COX6A1P2	pseudogene	processed_pseudogene	Lymphoid	6.40554	5.06092	4913
chr18	55635833	55636310	+	RPL21P126	pseudogene	processed_pseudogene	Lymphoid	6.40554	5.06092	4916
chr20	34402149	34402696	-	CDC42P1	pseudogene	processed_pseudogene	Lymphoid	6.00519	5.33258	4918
chr13	40826506	40921749	-	RP11-346L13.3	pseudogene	transcribed_unprocessed_pseudogene	Lymphoid	3.8331	10.2045	5076
chr5	176006145	176007387	+	OR1X1P	pseudogene	unprocessed_pseudogene	Lymphoid	8.57885	4.13796	5339
chr5	163416525	163416731	+	CTB-95B16.1	pseudogene	unprocessed_pseudogene	Lymphoid	8.57885	4.13796	5342
chr4	26873561	26874349	-	RP11-293A21.2	pseudogene	processed_pseudogene	Lymphoid	8.57885	4.13796	5345
chr19	51842878	51843315	-	LLNLF-191C12.1	pseudogene	transcribed_unprocessed_pseudogene	Lymphoid	8.57885	4.13796	5352
chr19	7813615	7814425	-	EXOSC3P2	pseudogene	processed_pseudogene	Lymphoid	8.57885	4.13796	5358
chr17	39839369	39839524	-	AC079199.2	pseudogene	processed_pseudogene	Lymphoid	8.57885	4.13796	5362
chr14	106703846	106704286	-	IGHV1-68	pseudogene	IG_V_pseudogene	Lymphoid	8.57885	4.13796	5367
chr14	105969729	105972269	-	ADAM6	pseudogene	transcribed_unprocessed_pseudogene	Lymphoid	8.57885	4.13796	5370
chr10	147820	148751	-	RP11-631M21.7	pseudogene	unprocessed_pseudogene	Lymphoid	8.57885	4.13796	5377
chr22	32121977	32133469	+	ADTB1L1	pseudogene	transcribed_unprocessed_pseudogene	Lymphoid	5.68913	5.08739	5820
chr2	38763534	38765221	+	AC018693.4	pseudogene	unitary_pseudogene	Lymphoid	5.68913	5.08739	5825
chr11	73994972	73996151	-	RP11-167N4.4	pseudogene	processed_pseudogene	Lymphoid	5.68913	5.08739	5828
chr6	89886156	89887848	+	RP11-63K6.5	pseudogene	processed_pseudogene	Lymphoid	6.00519	4.79303	5924
chrX	23075758	23076767	+	FAM3C2	pseudogene	processed_pseudogene	Lymphoid	7.20623	4.28342	5968
chr7	149053961	149054173	+	AC093743.4	pseudogene	processed_pseudogene	Lymphoid	7.20623	4.28342	5971
chr7	99869841	99869894	+	CTD-3244O18.5	pseudogene	unprocessed_pseudogene	Lymphoid	7.20623	4.28342	5972
chr6	35555873	35556264	+	RP3-340B19.2	pseudogene	processed_pseudogene	Lymphoid	7.20623	4.28342	5973
chr3	113041390	113041814	-	RP11-572M11.2	pseudogene	processed_pseudogene	Lymphoid	7.20623	4.28342	5977
chr3	35215705	35217149	-	AC109585.1	pseudogene	processed_pseudogene	Lymphoid	7.20623	4.28342	5979
chr12	111992996	111993875	+	RP1-128M12.1	pseudogene	processed_pseudogene	Lymphoid	6.00519	4.79303	5984
chr2	129496297	129496788	+	AC019050.1	pseudogene	processed_pseudogene	Lymphoid	7.20623	4.28342	5985
chr19	51648862	51649610	+	RPL7P51	pseudogene	processed_pseudogene	Lymphoid	7.20623	4.28342	5988
chr19	21521343	21521896	-	CTD-2561J22.6	pseudogene	processed_pseudogene	Lymphoid	7.20623	4.28342	5990
chr14	106695102	106695397	-	IGHVIII-67-4	pseudogene	IG_V_pseudogene	Lymphoid	7.20623	4.28342	5995
chr1	91534666	91535593	-	RP11-47K11.2	pseudogene	processed_pseudogene	Lymphoid	6.00519	4.79303	6006
chrX	149525001	149526043	+	IDSP1	pseudogene	unprocessed_pseudogene	Lymphoid	6.46713	4.51884	6089
chr9	89472237	89472692	+	RP13-93L13.1	pseudogene	processed_pseudogene	Lymphoid	6.46713	4.51884	6092
chr19	40890826	40900508	+	CYP2G1P	pseudogene	transcribed_unprocessed_pseudogene	Lymphoid	5.08132	5.50208	6097
chr7	148580401	148580799	+	AC005229.5	pseudogene	processed_pseudogene	Lymphoid	6.46713	4.51884	6098
chr19	6552358	6554494	-	CTD-2396E7.7	pseudogene	processed_pseudogene	Lymphoid	6.46713	4.51884	6115
chr18	3580169	3580754	+	RP11-710M11.1	pseudogene	processed_pseudogene	Lymphoid	6.46713	4.51884	6121
chr17	22277867	22279289	-	RP11-1109M24.15	pseudogene	processed_pseudogene	Lymphoid	6.46713	4.51884	6125
chr14	69023150	69023308	-	RP11-226F19.1	pseudogene	processed_pseudogene	Lymphoid	6.46713	4.51884	6127
chr7	102380465	102382737	-	RP11-163E9.1	pseudogene	unprocessed_pseudogene	Lymphoid	5.22191	5.17953	6324
chr20	58237919	58309439	-	RP11-196N14.1	pseudogene	transcribed_unprocessed_pseudogene	Lymphoid	3.36655	10.524	6333
chr8	213186	232211	-	RPL23AP53	pseudogene	transcribed_processed_pseudogene	Lymphoid	4.42488	5.96751	6634
chrY	11332329	11333595	+	DUX4L19	pseudogene	unprocessed_pseudogene	Lymphoid	5.40467	4.86127	6696
chr6	5972412	5974012	+	RP3-380B8.1	pseudogene	processed_pseudogene	Lymphoid	5.40467	4.86127	6702
chr8	95947781	95948233	-	RP11-31K23.1	pseudogene	processed_pseudogene	Lymphoid	9.60831	3.64919	6709
chr8	47198032	47198323	-	RP11-1134I14.6	pseudogene	processed_pseudogene	Lymphoid	9.60831	3.64919	6712
chr7	141173043	141173216	-	RP5-1173P7.1	pseudogene	processed_pseudogene	Lymphoid	9.60831	3.64919	6717
chr7	56875385	56882146	-	RP13-580B18.1	pseudogene	transcribed_unprocessed_pseudogene	Lymphoid	9.60831	3.64919	6718
chr6	79964215	79964519	+	RPL35AP18	pseudogene	processed_pseudogene	Lymphoid	9.60831	3.64919	6722
chr6	43538822	43539703	-	RP3-337H4.6	pseudogene	processed_pseudogene	Lymphoid	9.60831	3.64919	6728
chr5	72733833	72734209	+	AC063979.1	pseudogene	unitary_pseudogene	Lymphoid	9.60831	3.64919	6731
chr22	16904219	16904696	-	IGKV1OR22-5	pseudogene	IG_V_pseudogene	Lymphoid	9.60831	3.64919	6742
chr20	37049254	37049707	+	RPS27AP3	pseudogene	processed_pseudogene	Lymphoid	9.60831	3.64919	6747
chr16	31165648	31165927	+	RP11-388M20.7	pseudogene	processed_pseudogene	Lymphoid	9.60831	3.64919	6762
chr14	106396676	106397114	-	IGHV3-37	pseudogene	IG_V_pseudogene	Lymphoid	9.60831	3.64919	6771
chr7	5121572	5144546	-	RP11-527E14.1	pseudogene	transcribed_unprocessed_pseudogene	Lymphoid	4.89312	5.30898	6795
chrX	48446893	48448879	-	AF196972.4	pseudogene	processed_pseudogene	Lymphoid	5.65195	4.54993	7131
chr22	39091634	39092855	+	RP4-742C19.12	pseudogene	transcribed_unprocessed_pseudogene	Lymphoid	5.65195	4.54993	7133
chr20	56459428	56459583	-	RPL39P	pseudogene	processed_pseudogene	Lymphoid	5.65195	4.54993	7139
chr8	67406515	67407072	+	RP11-7F18.1	pseudogene	processed_pseudogene	Lymphoid	6.00519	4.2504	7405
chr2	87565828	87566764	-	AC133644.3	pseudogene	processed_pseudogene	Lymphoid	6.00519	4.2504	7427
chr2	33722721	33727564	-	MYADML	pseudogene	transcribed_processed_pseudogene	Lymphoid	6.00519	4.2504	7429
chr2	11351627	11352118	+	AC018463.5	pseudogene	processed_pseudogene	Lymphoid	6.00519	4.2504	7430
chr16	21376648	21386064	+	CTD-2547E10.4	pseudogene	unprocessed_pseudogene	Lymphoid	6.00519	4.2504	7449
chr1	92732000	92733257	+	RP11-330C7.3	pseudogene	processed_pseudogene	Lymphoid	6.00519	4.2504	7504
chr1	42903232	42903912	+	RP5-848E13.1	pseudogene	processed_pseudogene	Lymphoid	6.00519	4.2504	7510
chrX	51903338	51903850	-	RP11-234P3.2	pseudogene	unprocessed_pseudogene	Lymphoid	6.55112	3.97294	7693
chr6	138878899	138879407	-	RP3-509I19.6	pseudogene	transcribed_processed_pseudogene	Lymphoid	6.55112	3.97294	7702
chr22	23939998	23942798	+	AP000350.7	pseudogene	unprocessed_pseudogene	Lymphoid	6.55112	3.97294	7711
chr13	20607268	20608131	+	RP11-172H24.3	pseudogene	processed_pseudogene	Lymphoid	6.55112	3.97294	7725
chrY	7678899	7681028	+	AC007274.2	pseudogene	unprocessed_pseudogene	Lymphoid	7.50649	3.74308	7726
chr11	73452020	73452344	+	RP11-809N8.6	pseudogene	processed_pseudogene	Lymphoid	6.55112	3.97294	7728
chr1	205091163	205091946	+	RP11-536L3.4	pseudogene	processed_pseudogene	Lymphoid	6.55112	3.97294	7735
chr1	150780272	150780644	+	RP11-363I22.3	pseudogene	processed_pseudogene	Lymphoid	6.55112	3.97294	7744
chr1	44780331	44780715	-	RP11-269F19.4	pseudogene	processed_pseudogene	Lymphoid	6.55112	3.97294	7748
chr20	34475924	34476474	-	RP3-468O1.2	pseudogene	processed_pseudogene	Lymphoid	7.50649	3.74308	7749
chr1	42891094	42892430	-	RP11-342M1.6	pseudogene	processed_pseudogene	Lymphoid	6.55112	3.97294	7753
chr2	212832161	212832945	+	AC093381.1	pseudogene	processed_pseudogene	Lymphoid	7.50649	3.74308	7760
chr2	112995517	112995937	+	AC016724.6	pseudogene	processed_pseudogene	Lymphoid	7.50649	3.74308	7763
chr2	97046588	97046891	+	IGKV2OR2-1	pseudogene	IG_V_pseudogene	Lymphoid	7.50649	3.74308	7765
chr2	233738952	233741957	+	AC114812.9	pseudogene	unprocessed_pseudogene	Lymphoid	5.14731	4.65173	7771
chr17	49795343	49795669	+	RP11-613C6.4	pseudogene	processed_pseudogene	Lymphoid	7.50649	3.74308	7775
chr16	75709056	75709815	-	RP11-490B18.3	pseudogene	processed_pseudogene	Lymphoid	7.50649	3.74308	7777
chr19	19750618	19752544	+	CTC-559E9.9	pseudogene	processed_pseudogene	Lymphoid	5.14731	4.65173	7781
chr16	4562814	4563128	-	RP11-709D24.4	pseudogene	processed_pseudogene	Lymphoid	7.50649	3.74308	7783
chr16	163122	165156	+	Z84721.2	pseudogene	unprocessed_pseudogene	Lymphoid	7.50649	3.74308	7786
chr14	106122420	106122709	-	IGHV1-12	pseudogene	IG_V_pseudogene	Lymphoid	7.50649	3.74308	7789
chr15	30750406	30759859	+	RP11-736I24.4	pseudogene	transcribed_unprocessed_pseudogene	Lymphoid	5.14731	4.65173	7793
chr14	39215065	39216335	+	RP11-407N17.6	pseudogene	processed_pseudogene	Lymphoid	7.50649	3.74308	7796
chr10	68499532	68499968	+	RP11-524O24.2	pseudogene	processed_pseudogene	Lymphoid	7.50649	3.74308	7813
chr1	158491219	158492160	+	OR10R3P	pseudogene	unprocessed_pseudogene	Lymphoid	7.50649	3.74308	7820
chr1	27176751	27177277	+	RP11-40H20.5	pseudogene	processed_pseudogene	Lymphoid	7.50649	3.74308	7825
chr15	30646132	30723495	+	RP11-736I24.3	pseudogene	transcribed_unprocessed_pseudogene	Lymphoid	3.47288	7.37241	7965
chrX	70672895	70673515	-	RP11-291O7.1	pseudogene	processed_pseudogene	Lymphoid	12.0104	3.23867	8312
chr7	76361768	76362113	+	AC005522.6	pseudogene	processed_pseudogene	Lymphoid	12.0104	3.23867	8318
chr7	73220639	73235945	+	NCF1B	pseudogene	transcribed_unprocessed_pseudogene	Lymphoid	12.0104	3.23867	8321
chr4	49096	49956	-	Z95704.4	pseudogene	transcribed_processed_pseudogene	Lymphoid	12.0104	3.23867	8330
chr2	89234174	89234912	-	IGKV2-29	pseudogene	IG_V_pseudogene	Lymphoid	12.0104	3.23867	8336
chr2	89019992	89020686	-	IGKV2-10	pseudogene	IG_V_pseudogene	Lymphoid	12.0104	3.23867	8337
chr16	31962063	31962381	+	RP11-170L3.7	pseudogene	processed_pseudogene	Lymphoid	12.0104	3.23867	8355
chr14	106823687	106824147	-	IGHV3-75	pseudogene	IG_V_pseudogene	Lymphoid	12.0104	3.23867	8358
chr14	106356145	106356591	-	IGHV3-32	pseudogene	IG_V_pseudogene	Lymphoid	12.0104	3.23867	8361
chrX	131619013	131619951	+	OR2AF1P	pseudogene	unprocessed_pseudogene	Lymphoid	5.33795	4.32772	8363
chr14	106317823	106318236	-	IGHV7-27	pseudogene	IG_V_pseudogene	Lymphoid	12.0104	3.23867	8365
chr14	106174342	106174760	-	IGHV1-17	pseudogene	IG_V_pseudogene	Lymphoid	12.0104	3.23867	8368
chr6	137705423	137707201	-	RP11-95M15.2	pseudogene	processed_pseudogene	Lymphoid	5.33795	4.32772	8369
chr14	63594031	63595291	-	CTD-2302E22.5	pseudogene	processed_pseudogene	Lymphoid	12.0104	3.23867	8381
chr13	57173453	57173632	+	RP11-279F15.6	pseudogene	unprocessed_pseudogene	Lymphoid	12.0104	3.23867	8405
chr12	12850982	12851740	+	RP11-392P7.1	pseudogene	processed_pseudogene	Lymphoid	12.0104	3.23867	8410
chr13	99404684	99417224	-	RP11-178C10.3	pseudogene	transcribed_unprocessed_pseudogene	Lymphoid	4.36741	5.13001	8465
chr9	35449748	35450352	+	RP11-156G14.4	pseudogene	processed_pseudogene	Lymphoid	5.60485	4.00994	9139
chr7	64678954	64687393	-	RP11-561N12.7	pseudogene	processed_pseudogene	Lymphoid	5.60485	4.00994	9143
chr3	133490824	133491505	+	RP11-91K8.4	pseudogene	processed_pseudogene	Lymphoid	5.60485	4.00994	9153
chr1	161034834	161035006	+	RP11-544M22.3	pseudogene	processed_pseudogene	Lymphoid	5.60485	4.00994	9177
chr13	40882577	40921740	-	SUGT1P3	pseudogene	transcribed_unprocessed_pseudogene	Lymphoid	3.7123	5.86237	9186
chr16	32008438	32084785	-	RP11-1166P10.6	pseudogene	transcribed_processed_pseudogene	Lymphoid	4.61938	4.6142	9278
chr17	55526964	55561091	-	CTD-2033D24.2	pseudogene	transcribed_processed_pseudogene	Lymphoid	3.60312	5.95609	9392
chr22	44651835	44652379	+	RP1-181C9.2	pseudogene	processed_pseudogene	Lymphoid	5.057	4.12339	9784
chr7	65764535	65768306	+	RP11-479O9.3	pseudogene	unprocessed_pseudogene	Lymphoid	6.00519	3.70379	9797
chr6	75586122	75586461	+	RP11-474L11.3	pseudogene	processed_pseudogene	Lymphoid	6.00519	3.70379	9802
chr6	28010723	28012355	+	RP1-313I6.1	pseudogene	processed_pseudogene	Lymphoid	6.00519	3.70379	9805
chr5	139612002	139612363	-	CTD-2062A1.2	pseudogene	processed_pseudogene	Lymphoid	6.00519	3.70379	9809
chr22	18019214	18020200	+	XXbac-B476C20.12	pseudogene	processed_pseudogene	Lymphoid	6.00519	3.70379	9822
chr16	32916974	32946392	+	RP11-989E6.13	pseudogene	unprocessed_pseudogene	Lymphoid	6.00519	3.70379	9846
chr12	112000739	112000985	-	RP1-128M12.3	pseudogene	processed_pseudogene	Lymphoid	6.00519	3.70379	9862
chr12	8437403	8438425	-	OR7E149P	pseudogene	unprocessed_pseudogene	Lymphoid	6.00519	3.70379	9876
chr10	63902451	63903245	-	RP11-170M17.2	pseudogene	processed_pseudogene	Lymphoid	6.00519	3.70379	9886
chr1	11278616	11279351	-	RP4-796F18.2	pseudogene	processed_pseudogene	Lymphoid	6.00519	3.70379	9916
chr3	100910975	100912175	-	RP11-301G23.1	pseudogene	processed_pseudogene	Lymphoid	4.69972	4.27453	10116
chr16	30336400	30343336	+	RP11-347C12.12	pseudogene	unprocessed_pseudogene	Lymphoid	4.44829	4.44704	10170
chrX	86066227	86066468	-	RP6-145B8.2	pseudogene	processed_pseudogene	Lymphoid	6.67244	3.42192	10334
chrX	8980425	8982505	-	RP11-66N5.2	pseudogene	processed_pseudogene	Lymphoid	6.67244	3.42192	10336
chr9	5113549	5114804	+	IGHEP2	pseudogene	IG_C_pseudogene	Lymphoid	6.67244	3.42192	10341
chr3	74135959	74136892	+	RP11-345M4.1	pseudogene	processed_pseudogene	Lymphoid	6.67244	3.42192	10361
chr2	174310015	174310974	-	AC018470.3	pseudogene	processed_pseudogene	Lymphoid	6.67244	3.42192	10367
chr19	35683778	35684201	-	AC002314.4	pseudogene	processed_pseudogene	Lymphoid	6.67244	3.42192	10373
chr16	31174573	31174822	+	RP11-388M20.8	pseudogene	processed_pseudogene	Lymphoid	6.67244	3.42192	10382
chr14	28857384	28858701	-	RP11-30H9.1	pseudogene	processed_pseudogene	Lymphoid	6.67244	3.42192	10388
chr11	63243085	63244004	+	CTD-3110P2.2	pseudogene	processed_pseudogene	Lymphoid	6.67244	3.42192	10398
chr11	50246554	50247761	-	RP11-347H15.6	pseudogene	unprocessed_pseudogene	Lymphoid	6.67244	3.42192	10400
chr10	70389426	70390626	+	C10orf37	pseudogene	processed_pseudogene	Lymphoid	6.67244	3.42192	10403
chr1	147050817	147052481	+	RP11-325P15.1	pseudogene	processed_pseudogene	Lymphoid	6.67244	3.42192	10405
chrX	53142832	53143913	-	RP11-258C19.3	pseudogene	processed_pseudogene	Lymphoid	8.00692	3.20192	10504
chr9	6748703	6748981	-	SNRPEP2	pseudogene	processed_pseudogene	Lymphoid	8.00692	3.20192	10506
chr8	36277763	36278886	-	RP11-593P24.2	pseudogene	unprocessed_pseudogene	Lymphoid	8.00692	3.20192	10508
chr7	38295763	38296233	-	TRGVB	pseudogene	TR_V_pseudogene	Lymphoid	8.00692	3.20192	10510
chr5	51930808	51932036	+	RP11-182I21.1	pseudogene	processed_pseudogene	Lymphoid	8.00692	3.20192	10514
chr3	189645327	189645466	-	RP11-600G3.1	pseudogene	processed_pseudogene	Lymphoid	8.00692	3.20192	10517
chr2	109667128	109668002	+	AC011753.7	pseudogene	processed_pseudogene	Lymphoid	8.00692	3.20192	10521
chr12	76660405	76660884	+	RP11-613M5.2	pseudogene	processed_pseudogene	Lymphoid	8.00692	3.20192	10539
chr12	50286244	50289231	+	RP3-405J10.5	pseudogene	processed_pseudogene	Lymphoid	8.00692	3.20192	10544
chr1	166796266	166797183	+	RP1-9E21.2	pseudogene	processed_pseudogene	Lymphoid	8.00692	3.20192	10553
chr1	157629939	157630728	-	RP4-801G22.2	pseudogene	unprocessed_pseudogene	Lymphoid	8.00692	3.20192	10559
chrX	123603139	123603931	+	RP5-1189B24.3	pseudogene	processed_pseudogene	Lymphoid	5.25454	3.79256	10694
chr4	87410644	87411388	+	RP11-710E1.1	pseudogene	processed_pseudogene	Lymphoid	5.25454	3.79256	10705
chr10	114900722	114901366	+	RP11-106M7.4	pseudogene	processed_pseudogene	Lymphoid	5.25454	3.79256	10739
chr19	39679374	39686368	+	LGALS17A	pseudogene	transcribed_unprocessed_pseudogene	Lymphoid	4.80415	3.93453	11261
chr6	3023142	3023772	-	HTATSF1P2	pseudogene	processed_pseudogene	Lymphoid	4.50389	4.1038	11268
chr13	111182111	111182692	-	RP11-17E4.1	pseudogene	unprocessed_pseudogene	Lymphoid	4.80415	3.93453	11276
chr10	46759023	46786770	-	GLUDP7	pseudogene	transcribed_unprocessed_pseudogene	Lymphoid	3.89526	4.54938	11625
chr7	100336079	100351900	+	STAG3L5P	pseudogene	transcribed_unprocessed_pseudogene	Lymphoid	3.53247	4.95188	11738
chr22	42500579	42512559	+	SERHL	pseudogene	transcribed_unitary_pseudogene	Lymphoid	4.00346	4.34177	11805
chr1	147019656	147056593	-	CH17-112A12.2	pseudogene	unprocessed_pseudogene	Lymphoid	4.00346	4.34177	11825
chr12	95337181	95442482	-	RP11-167N24.3	pseudogene	transcribed_unitary_pseudogene	Lymphoid	2.51526	7.29005	11921
chr6	137543897	137544372	-	RP3-372K1.1	pseudogene	processed_pseudogene	Lymphoid	5.54325	3.46677	11940
chr5	76173629	76174183	-	RAP1BL	pseudogene	translated_processed_pseudogene	Lymphoid	5.54325	3.46677	11945
chr3	101712472	101713191	+	RP11-454H13.6	pseudogene	processed_pseudogene	Lymphoid	5.54325	3.46677	11954
chr2	149439897	149440427	+	AC007394.3	pseudogene	processed_pseudogene	Lymphoid	5.54325	3.46677	11958
chr2	54051334	54051760	+	AC008280.2	pseudogene	processed_pseudogene	Lymphoid	5.54325	3.46677	11963
chr17	48899131	48899748	+	RP11-501C14.9	pseudogene	processed_pseudogene	Lymphoid	5.54325	3.46677	11980
chr12	110841538	110842387	-	RPL29P25	pseudogene	processed_pseudogene	Lymphoid	5.54325	3.46677	11995
chr1	230612009	230612412	-	RP11-543E8.2	pseudogene	processed_pseudogene	Lymphoid	5.54325	3.46677	12007
chr22	41952174	41958933	+	CTA-250D10.15	pseudogene	transcribed_unitary_pseudogene	Lymphoid	4.32374	3.94334	12465
chr16	29350746	29370272	+	SNX29P2	pseudogene	transcribed_unprocessed_pseudogene	Lymphoid	4.57538	3.7592	12547
chr19	5277734	5278133	+	RPL32P34	pseudogene	processed_pseudogene	Lymphoid	4.94545	3.59456	12587
chr16	25015978	25021023	+	RP11-266L9.1	pseudogene	processed_pseudogene	Lymphoid	4.94545	3.59456	12592
chr11	3892398	3892887	-	AC090804.1	pseudogene	processed_pseudogene	Lymphoid	4.94545	3.59456	12599
chr1	174367105	174368039	-	RP4-809F4.1	pseudogene	processed_pseudogene	Lymphoid	4.94545	3.59456	12603
chr15	92715710	92734098	-	RP11-386M24.4	pseudogene	transcribed_processed_pseudogene	Lymphoid	3.88571	4.20599	12680
chrX	16897651	16898521	-	RP11-716A19.3	pseudogene	processed_pseudogene	Lymphoid	6.00519	3.15183	13075
chr9	5110913	5112849	+	RP11-39K24.7	pseudogene	processed_pseudogene	Lymphoid	6.00519	3.15183	13079
chr8	96126967	96127801	-	RP11-44N17.2	pseudogene	processed_pseudogene	Lymphoid	6.00519	3.15183	13080
chr7	150676833	150677918	-	RP11-632K21.6	pseudogene	processed_pseudogene	Lymphoid	6.00519	3.15183	13082
chr7	2287915	2288428	+	RP5-1125K23.1	pseudogene	processed_pseudogene	Lymphoid	6.00519	3.15183	13084
chr6	79067692	79068138	-	RP11-477E3.2	pseudogene	processed_pseudogene	Lymphoid	6.00519	3.15183	13086
chr6	30961403	30962396	-	XXbac-BPG118E17.10	pseudogene	processed_pseudogene	Lymphoid	6.00519	3.15183	13087
chr6	25272200	25273751	-	RP3-522P13.2	pseudogene	processed_pseudogene	Lymphoid	6.00519	3.15183	13089
chr4	112171215	112171527	+	RP11-477G18.2	pseudogene	processed_pseudogene	Lymphoid	6.00519	3.15183	13090
chr3	179649494	179650200	-	RP11-473P24.2	pseudogene	processed_pseudogene	Lymphoid	6.00519	3.15183	13095
chr3	32030196	32030678	+	AC094019.1	pseudogene	processed_pseudogene	Lymphoid	6.00519	3.15183	13096
chr22	39750127	39751293	+	RP1-172B20.6	pseudogene	processed_pseudogene	Lymphoid	6.00519	3.15183	13099
chr22	31155966	31156647	-	RP3-412A9.15	pseudogene	processed_pseudogene	Lymphoid	6.00519	3.15183	13101
chr22	23949918	23954042	+	AP000350.8	pseudogene	unprocessed_pseudogene	Lymphoid	6.00519	3.15183	13102
chr2	233742750	233744015	-	DNAJB3	pseudogene	transcribed_processed_pseudogene	Lymphoid	6.00519	3.15183	13107
chr19	54551970	54552256	+	AC009892.2	pseudogene	unprocessed_pseudogene	Lymphoid	6.00519	3.15183	13113
chr12	66275940	66276651	-	RP11-335I12.3	pseudogene	processed_pseudogene	Lymphoid	6.00519	3.15183	13147
chr1	220220291	220220593	+	RP11-568G11.5	pseudogene	processed_pseudogene	Lymphoid	6.00519	3.15183	13169
chr1	115856910	115857819	-	RP11-485H8.2	pseudogene	processed_pseudogene	Lymphoid	6.00519	3.15183	13181
chr1	45592722	45592814	-	AL355480.2	pseudogene	pseudogene	Lymphoid	6.00519	3.15183	13184
chr17	64966550	64975568	-	AMZ2P1	pseudogene	transcribed_unprocessed_pseudogene	Lymphoid	3.60312	4.17257	13656
chr5	34182827	34244796	-	RP11-1023L17.1	pseudogene	transcribed_unprocessed_pseudogene	Lymphoid	3.20277	4.64567	13660
chr7	65773620	65802067	+	RP11-479O9.2	pseudogene	unprocessed_pseudogene	Lymphoid	3.46967	4.28059	13764
chr18	6926944	6928210	+	RP11-146G7.4	pseudogene	processed_pseudogene	Lymphoid	4.36741	3.59581	13840
chr13	99215372	99215758	-	RP11-461N23.3	pseudogene	processed_pseudogene	Lymphoid	4.36741	3.59581	13851
chr6	31356647	31357637	+	XXbac-BPG248L24.12	pseudogene	unprocessed_pseudogene	Lymphoid	5.14731	3.25549	13953
chr4	37821361	37821838	+	RP11-9D8.1	pseudogene	processed_pseudogene	Lymphoid	5.14731	3.25549	13957
chr3	160342685	160343015	+	RP11-432B6.1	pseudogene	processed_pseudogene	Lymphoid	5.14731	3.25549	13958
chr3	128798841	128799201	-	RPS15AP16	pseudogene	processed_pseudogene	Lymphoid	5.14731	3.25549	13959
chr20	57328546	57328696	+	RP3-481F12.1	pseudogene	processed_pseudogene	Lymphoid	5.14731	3.25549	13963
chr2	47690716	47691246	-	AC079250.1	pseudogene	processed_pseudogene	Lymphoid	5.14731	3.25549	13966
chr1	155614726	155660245	-	RP11-29H23.5	pseudogene	unprocessed_pseudogene	Lymphoid	3.09358	4.68148	13979
chr11	72478221	72479237	+	AP005019.3	pseudogene	unprocessed_pseudogene	Lymphoid	5.14731	3.25549	13982
chr1	228449163	228449621	-	RP5-915N17.3	pseudogene	processed_pseudogene	Lymphoid	5.14731	3.25549	13985
chr13	99372173	99372686	+	RP11-178C10.2	pseudogene	processed_pseudogene	Lymphoid	4.67071	3.41308	14119
chrX	136847384	136848034	+	RP11-1114A5.5	pseudogene	processed_pseudogene	Lymphoid	6.86308	2.86369	14174
chr9	128650998	128652145	+	RP11-216B9.4	pseudogene	processed_pseudogene	Lymphoid	6.86308	2.86369	14178
chr9	125263845	125264090	-	RP11-65N13.6	pseudogene	processed_pseudogene	Lymphoid	6.86308	2.86369	14180
chr9	125194649	125195821	-	RP11-366O20.5	pseudogene	processed_pseudogene	Lymphoid	6.86308	2.86369	14182
chr9	37836044	37836394	+	RP11-3J10.7	pseudogene	processed_pseudogene	Lymphoid	6.86308	2.86369	14183
chr9	31253901	31254777	+	RP11-572H4.2	pseudogene	processed_pseudogene	Lymphoid	6.86308	2.86369	14187
chr7	131665507	131665858	+	AC093106.4	pseudogene	processed_pseudogene	Lymphoid	6.86308	2.86369	14189
chr6	70663502	70664279	-	RP11-160A9.1	pseudogene	processed_pseudogene	Lymphoid	6.86308	2.86369	14192
chr6	45097496	45097976	+	RP11-491H9.4	pseudogene	unprocessed_pseudogene	Lymphoid	6.86308	2.86369	14194
chr5	181065086	181065677	+	CTB-14A14.1	pseudogene	processed_pseudogene	Lymphoid	6.86308	2.86369	14200
chr5	17495658	17495826	-	RP11-321E2.12	pseudogene	processed_pseudogene	Lymphoid	6.86308	2.86369	14203
chr22	28835893	28836137	-	CTA-292E10.7	pseudogene	processed_pseudogene	Lymphoid	6.86308	2.86369	14204
chr2	64665607	64666064	+	AC007365.4	pseudogene	processed_pseudogene	Lymphoid	6.86308	2.86369	14208
chr19	23479762	23480468	-	LLNLF-18A12.1	pseudogene	unprocessed_pseudogene	Lymphoid	6.86308	2.86369	14213
chr14	106531141	106531471	-	IGHVIII-47-1	pseudogene	IG_V_pseudogene	Lymphoid	6.86308	2.86369	14227
chr13	99582706	99583180	+	RP11-214F16.5	pseudogene	processed_pseudogene	Lymphoid	6.86308	2.86369	14232
chr13	45263690	45263915	+	RP11-290D2.5	pseudogene	processed_pseudogene	Lymphoid	6.86308	2.86369	14234
chr13	42369259	42369657	-	FABP3P2	pseudogene	processed_pseudogene	Lymphoid	6.86308	2.86369	14237
chr12	52782650	52782839	+	RP11-153F5.2	pseudogene	processed_pseudogene	Lymphoid	6.86308	2.86369	14242
chr11	118833846	118834556	-	RP11-158I9.6	pseudogene	processed_pseudogene	Lymphoid	6.86308	2.86369	14249
chr1	108508574	108509243	+	RP5-964H19.2	pseudogene	processed_pseudogene	Lymphoid	6.86308	2.86369	14256
chrY	7273972	7381548	+	PRKY	pseudogene	transcribed_unprocessed_pseudogene	Lymphoid	2.56711	5.50296	14267
chr16	55760642	55793960	+	CES1P1	pseudogene	transcribed_unprocessed_pseudogene	Lymphoid	2.92561	4.78015	14357
chr1	121519112	121571892	+	EMBP1	pseudogene	transcribed_unprocessed_pseudogene	Lymphoid	3.04741	4.58935	14422
chr12	9648047	9658412	+	RP11-705C15.2	pseudogene	transcribed_unprocessed_pseudogene	Lymphoid	4.00346	3.64934	14531
chrX	48433201	48441619	+	AF196972.3	pseudogene	unprocessed_pseudogene	Lymphoid	4.17753	3.44304	15026
chr9	92339658	92341663	-	RP11-62C3.8	pseudogene	processed_pseudogene	Lymphoid	4.17753	3.44304	15027
chr22	22661299	22661542	+	IGLV3-29	pseudogene	IG_V_pseudogene	Lymphoid	4.42488	3.24586	15392
chr1	42952202	42952641	-	RP5-848E13.5	pseudogene	processed_pseudogene	Lymphoid	4.42488	3.24586	15419
chr9	138129399	138129526	+	RP11-424E7.5	pseudogene	unprocessed_pseudogene	Lymphoid	5.45927	2.91947	15442
chr8	100776512	100776865	-	KB-1434A12.1	pseudogene	processed_pseudogene	Lymphoid	5.45927	2.91947	15450
chr4	176012038	176014417	-	RP11-598O12.2	pseudogene	processed_pseudogene	Lymphoid	5.45927	2.91947	15460
chr22	22103219	22104857	+	LL22NC03-88E1.17	pseudogene	unprocessed_pseudogene	Lymphoid	5.45927	2.91947	15471
chr19	51442379	51442650	+	CTD-3073N11.5	pseudogene	processed_pseudogene	Lymphoid	5.45927	2.91947	15484
chr19	16034776	16036537	-	AC004790.4	pseudogene	processed_pseudogene	Lymphoid	5.45927	2.91947	15491
chr17	35344231	35344564	+	RP11-686D22.2	pseudogene	processed_pseudogene	Lymphoid	5.45927	2.91947	15502
chr17	15588852	15589084	+	AC005838.2	pseudogene	unprocessed_pseudogene	Lymphoid	5.45927	2.91947	15503
chr14	105721794	105722527	-	IGHEP1	pseudogene	IG_C_pseudogene	Lymphoid	5.45927	2.91947	15515
chr12	27093923	27094223	-	RP11-582E3.5	pseudogene	processed_pseudogene	Lymphoid	5.45927	2.91947	15520
chr12	14192002	14192284	+	RP11-298E10.1	pseudogene	processed_pseudogene	Lymphoid	5.45927	2.91947	15522
chr1	168245565	168247343	-	ANKRD36BP1	pseudogene	transcribed_processed_pseudogene	Lymphoid	5.45927	2.91947	15536
chr2	84777259	84778223	-	LDHAP7	pseudogene	processed_pseudogene	Lymphoid	4.80415	3.06535	15715
chr1	42886597	42888767	-	RP11-342M1.7	pseudogene	processed_pseudogene	Lymphoid	4.80415	3.06535	15758
chr11	71382601	71407772	-	AP002387.1	pseudogene	transcribed_unitary_pseudogene	Lymphoid	3.1138	3.99572	15862
chr9	129883693	129884170	-	RP11-409K20.7	pseudogene	processed_pseudogene	Lymphoid	4.00346	3.29977	16092
chr6	33131216	33143325	-	HLA-DPA3	pseudogene	unprocessed_pseudogene	Lymphoid	4.20363	3.09107	16710
chr19	18285343	18285495	-	RPL39P38	pseudogene	processed_pseudogene	Lymphoid	4.20363	3.09107	16719
chr1	35509742	35511438	+	RP4-728D4.3	pseudogene	processed_pseudogene	Lymphoid	4.20363	3.09107	16740
chr11	3609901	3637549	+	TRPC2	pseudogene	transcribed_unprocessed_pseudogene	Lymphoid	2.75914	4.00086	16827
chr1	157171116	157187405	+	RP11-71G12.1	pseudogene	transcribed_unitary_pseudogene	Lymphoid	3.06147	3.67195	17054
chr16	74332402	74368161	-	RP11-252A24.2	pseudogene	transcribed_unprocessed_pseudogene	Lymphoid	3.43154	3.37838	17121
chr10	42513510	42552794	-	ZNF37B	pseudogene	transcribed_processed_pseudogene	Lymphoid	3.43154	3.37838	17124
chr2	124680722	124680916	-	AC019159.1	pseudogene	processed_pseudogene	Lymphoid	4.50389	2.89288	17170
chr5	151366433	151431352	-	CTB-23I7.1	pseudogene	unprocessed_pseudogene	Lymphoid	2.65164	3.77545	17663
chr6	52847910	52870329	-	RP11-392A23.4	pseudogene	unprocessed_pseudogene	Lymphoid	4.00346	2.94723	17690
chr22	23659869	23717295	-	AP000347.2	pseudogene	transcribed_unprocessed_pseudogene	Lymphoid	2.50766	3.8046	17933
chr3	195963335	195990258	-	SDHAP1	pseudogene	transcribed_unprocessed_pseudogene	Lymphoid	2.89139	3.40781	18237
chr7	65141032	65234204	+	INTS4P1	pseudogene	transcribed_unprocessed_pseudogene	Lymphoid	2.55221	3.56408	18454
chr6	30001011	30061184	-	XXbac-BPG250I8.4	pseudogene	transcribed_unitary_pseudogene	Lymphoid	2.59684	3.4794	18593
chr2	242088696	242160153	+	AC093642.5	pseudogene	transcribed_unprocessed_pseudogene	Lymphoid	3.0026	3.11593	18948
chr12	4110028	4118132	-	RP11-320N7.1	pseudogene	transcribed_processed_pseudogene	Lymphoid	3.27556	2.93298	19075
chr16	25031881	25058109	+	RP11-266L9.4	pseudogene	transcribed_unprocessed_pseudogene	Lymphoid	2.66897	2.8603	20160
chr15	20660760	20664970	+	RP11-467L19.14	other	TEC	Lymphoid	9.92162	16.7075	182
chr19	41551568	41552274	-	AC006129.3	other	TEC	Lymphoid	12.0104	11.8751	228
chr6	3982673	3984130	+	RP3-406P24.5	other	TEC	Lymphoid	9.82668	8.04328	928
chr12	100032325	100034074	-	RP11-135F9.3	other	TEC	Lymphoid	8.00692	8.89412	1129
chr19	18009440	18009881	-	CTB-52I2.7	other	TEC	Lymphoid	7.33968	7.61329	1880
chr16	67550815	67552935	-	CTD-2012K14.5	other	TEC	Lymphoid	6.95338	7.27195	2251
chr12	130350996	130351707	-	RP11-200K12.3	other	TEC	Lymphoid	7.72096	6.5834	2270
chr17	45592621	45593369	+	RP11-707O23.1	other	TEC	Lymphoid	10.0087	4.65086	3569
chr17	77444704	77447167	+	RP11-75C10.6	other	TEC	Lymphoid	5.38397	6.75978	4045
chr12	132621999	132622973	-	RP13-554M15.5	other	TEC	Lymphoid	6.00519	5.86968	4185
chr19	1038727	1039064	-	AC011558.5	other	TEC	Lymphoid	8.00692	4.64937	4436
chr17	63700847	63702670	+	RP11-51F16.1	other	TEC	Lymphoid	8.00692	4.64937	4438
chr14	73580694	73582918	+	RP3-414A15.12	other	TEC	Lymphoid	7.00606	4.822	4788
chr12	100026248	100027540	-	RP11-135F9.4	other	TEC	Lymphoid	6.00519	4.79303	5986
chr19	40840159	40842039	+	CTC-490E21.11	other	TEC	Lymphoid	9.60831	3.64919	6757
chrX	48939992	48940808	+	LL0XNC01-36H8.1	other	TEC	Lymphoid	5.33795	4.32772	8367
chr15	78537681	78538946	+	RP11-650L12.4	other	TEC	Lymphoid	5.33795	4.32772	8387
chr22	44183031	44187739	-	RP4-671O14.5	other	TEC	Lymphoid	5.057	4.12339	9785
chr19	16586905	16589409	+	CTD-3222D19.9	other	TEC	Lymphoid	4.44829	4.44704	10166
chr11	65118310	65119111	+	RP11-399J13.2	other	TEC	Lymphoid	8.00692	3.20192	10549
chr1	228486188	228487120	-	RP5-915N17.11	other	TEC	Lymphoid	5.25454	3.79256	10742
chr5	159106380	159108617	+	RP11-175K6.2	other	TEC	Lymphoid	4.32374	3.94334	12460
chr12	128813186	128814750	-	RP11-21K12.2	other	TEC	Lymphoid	4.36741	3.59581	13855
chr19	16356329	16358327	-	CTD-2013N17.6	other	TEC	Lymphoid	4.67071	3.41308	14108
chr3	188178543	188180812	+	RP11-426J22.1	other	TEC	Lymphoid	4.42488	3.24586	15379
chr12	132865855	132867958	-	RP11-46H11.11	other	TEC	Lymphoid	5.45927	2.91947	15519

### Sheet: Myeloid & erythroid
seqname	start	end	strand	name	category	type	top_component	top_comp_ooe	top_comp_p	top_comp_rank
chr3	196049284	196082189	-	TFRC	protein_coding	protein_coding	Myeloid & erythroid	12.1092	53.2272	31
chrX	155997706	156010817	+	IL9R	protein_coding	protein_coding	Myeloid & erythroid	12.7288	21.2838	48
chrX	48786554	48794308	+	GATA1	protein_coding	transcription_factor	Myeloid & erythroid	13.3461	18.3141	53
chr11	33858576	33892289	-	LMO2	protein_coding	protein_coding	Myeloid & erythroid	10.8226	51.2054	60
chr9	97926791	97944856	-	HEMGN	protein_coding	protein_coding	Myeloid & erythroid	12.8518	17.809	75
chr4	144109303	144140786	-	GYPA	protein_coding	protein_coding	Myeloid & erythroid	9.96169	27.3878	109
chr1	75786201	75795079	+	RABGGTB	protein_coding	protein_coding	Myeloid & erythroid	10.5151	15.3812	176
chr4	143996104	144019337	-	GYPB	protein_coding	protein_coding	Myeloid & erythroid	9.51203	18.5883	186
chr17	58269856	58280935	-	MPO	protein_coding	protein_coding	Myeloid & erythroid	9.54662	17.2035	197
chrX	55009055	55031064	-	ALAS2	protein_coding	protein_coding	Myeloid & erythroid	9.87194	15.4249	207
chr1	247857199	247878205	+	TRIM58	protein_coding	protein_coding	Myeloid & erythroid	10.273	14.3585	216
chr4	143870867	143905559	-	GYPE	protein_coding	protein_coding	Myeloid & erythroid	9.91425	14.7322	245
chr11	5232838	5243657	-	HBD	protein_coding	protein_coding	Myeloid & erythroid	12.1754	11.0053	266
chr11	5225464	5227197	-	HBB	protein_coding	protein_coding	Myeloid & erythroid	12.1754	11.0053	268
chr12	68808176	68850686	+	MDM2	protein_coding	protein_coding	Myeloid & erythroid	8.0134	27.4707	304
chr17	28854938	28861067	+	ERAL1	protein_coding	protein_coding	Myeloid & erythroid	10.9579	10.2186	407
chr16	1485886	1488981	-	PTX4	protein_coding	protein_coding	Myeloid & erythroid	14.6105	8.48271	418
chr7	100620420	100642721	-	TFR2	protein_coding	protein_coding	Myeloid & erythroid	8.65094	12.6442	485
chr12	54292111	54301121	-	NFE2	protein_coding	transcription_factor	Myeloid & erythroid	8.87064	12.2044	488
chr4	83263824	83284914	-	COQ2	protein_coding	protein_coding	Myeloid & erythroid	7.8782	14.2378	566
chr4	9444534	9450514	+	DEFB131	protein_coding	protein_coding	Myeloid & erythroid	11.4144	8.84512	575
chr3	98579442	98593723	-	CPOX	protein_coding	protein_coding	Myeloid & erythroid	7.54345	11.9766	827
chrX	55000357	55009057	+	APEX2	protein_coding	protein_coding	Myeloid & erythroid	8.05725	10.089	884
chr7	6022244	6059230	-	EIF2AK1	protein_coding	protein_coding	Myeloid & erythroid	7.04891	13.028	885
chr10	37776526	37857197	-	ZNF248	protein_coding	transcription_factor	Myeloid & erythroid	6.20256	18.6681	991
chr1	42682427	42702349	+	YBX1	protein_coding	transcription_factor	Myeloid & erythroid	6.80997	12.6648	1011
chr19	47332147	47347327	+	CSAR2	protein_coding	protein_coding	Myeloid & erythroid	9.13155	8.27439	1014
chr6	135181315	135219171	+	MYB	protein_coding	transcription_factor	Myeloid & erythroid	6.4882	14.7604	1021
chr8	21919671	22006585	+	XPO7	protein_coding	protein_coding	Myeloid & erythroid	5.9326	25.0589	1055
chr19	14950034	15010620	-	SLC1A6	protein_coding	protein_coding	Myeloid & erythroid	6.69647	12.4897	1080
chr22	40951359	40973309	+	RBX1	protein_coding	protein_coding	Myeloid & erythroid	6.76411	11.5135	1133
chr7	30134810	30162762	+	MTURN	protein_coding	protein_coding	Myeloid & erythroid	6.4458	13.1303	1138
chr12	7729415	7751605	-	CLEC4C	protein_coding	protein_coding	Myeloid & erythroid	7.91401	8.70652	1206
chr1	159289714	159308224	+	FCER1A	protein_coding	protein_coding	Myeloid & erythroid	9.13155	7.57044	1218
chr12	752593	911300	+	WNK1	protein_coding	protein_coding	Myeloid & erythroid	5.4993	36.5251	1240
chr1	192158457	192185815	+	RGS18	protein_coding	protein_coding	Myeloid & erythroid	6.84866	10.5368	1251
chr19	6887566	6940459	+	ADGRE1	protein_coding	protein_coding	Myeloid & erythroid	7.5201	8.97294	1280
chr11	8947501	8965011	-	TMEM9B	protein_coding	protein_coding	Myeloid & erythroid	7.5201	8.97294	1281
chr6	159669057	159693328	-	SOD2	protein_coding	protein_coding	Myeloid & erythroid	6.17344	12.6532	1353
chr7	44826791	44848077	-	H2AFV	protein_coding	protein_coding	Myeloid & erythroid	7.65872	8.49298	1357
chr1	158610706	158686715	-	SPTA1	protein_coding	protein_coding	Myeloid & erythroid	6.0877	12.9903	1381
chr11	5248270	5254783	-	CTD-2643I7.4	protein_coding	protein_coding	Myeloid & erythroid	8.37058	7.77011	1390
chr11	119084883	119093547	+	HMBS	protein_coding	protein_coding	Myeloid & erythroid	6.95737	9.55968	1429
chr17	58345247	58352423	-	SUPT4H1	protein_coding	protein_coding	Myeloid & erythroid	7.30524	8.77375	1477
chr11	75081753	75096876	-	OR2AT4	protein_coding	protein_coding	Myeloid & erythroid	8.03576	7.54054	1577
chr19	33194584	33208867	+	LRP3	protein_coding	protein_coding	Myeloid & erythroid	6.4458	10.0241	1585
chr1	247416156	247449108	+	NLRP3	protein_coding	protein_coding	Myeloid & erythroid	5.73376	13.244	1642
chr16	8621688	8649654	+	METTL22	protein_coding	protein_coding	Myeloid & erythroid	6.64112	9.20698	1654
chr6	110424687	110476641	-	SLC22A16	protein_coding	protein_coding	Myeloid & erythroid	5.84419	12.0596	1671
chr5	180899077	180950906	+	BTNL8	protein_coding	protein_coding	Myeloid & erythroid	5.84419	12.0596	1672
chr6	43620490	43629162	-	GTPBP2	protein_coding	protein_coding	Myeloid & erythroid	8.30141	7.0705	1736
chr19	51760851	51770526	+	FPR2	protein_coding	protein_coding	Myeloid & erythroid	10.6535	6.03873	1797
chr14	77394021	77423056	-	NOXRED1	protein_coding	protein_coding	Myeloid & erythroid	6.49354	9.03901	1802
chr6	34417454	34426125	-	RPS10	protein_coding	protein_coding	Myeloid & erythroid	7.72669	7.3239	1822
chr14	55366392	55411858	-	ATG14	protein_coding	protein_coding	Myeloid & erythroid	5.63676	12.1308	1862
chr1	248739415	248755739	-	LYPD8	protein_coding	protein_coding	Myeloid & erythroid	6.98295	7.90744	1941
chr9	132945551	132991687	+	GFI1B	protein_coding	transcription_factor	Myeloid & erythroid	5.67637	11.2905	1960
chr2	6877665	6898239	+	RSAD2	protein_coding	protein_coding	Myeloid & erythroid	6.52253	8.54551	1965
chr2	97492663	97589721	-	ANKRD36B	protein_coding	protein_coding	Myeloid & erythroid	5.81098	10.5896	1984
chr1	182381704	182392206	-	GLUL	protein_coding	protein_coding	Myeloid & erythroid	5.88133	9.7499	2107
chr10	45825602	45847757	-	AGAP4	protein_coding	protein_coding	Myeloid & erythroid	18.2631	5.0463	2160
chr1	207496147	207641765	+	CR1	protein_coding	protein_coding	Myeloid & erythroid	4.96756	14.375	2295
chr19	16134028	16158570	+	HSH2D	protein_coding	protein_coding	Myeloid & erythroid	6.39208	7.88683	2297
chr21	46301130	46323875	-	C21orf58	protein_coding	protein_coding	Myeloid & erythroid	6.84866	7.23423	2333
chr1	161623196	161631963	-	FCGR3B	protein_coding	protein_coding	Myeloid & erythroid	8.5944	5.90131	2435
chr11	5253190	5505605	-	HBG2	protein_coding	protein_coding	Myeloid & erythroid	4.5112	23.053	2459
chr16	172876	173710	+	HBA2	protein_coding	protein_coding	Myeloid & erythroid	13.0451	5.02619	2473
chr14	20891399	20892348	+	RNASE3	protein_coding	protein_coding	Myeloid & erythroid	13.0451	5.02619	2474
chr11	5248079	5249859	-	HBG1	protein_coding	protein_coding	Myeloid & erythroid	13.0451	5.02619	2475
chr15	55355250	55408510	-	CCPG1	protein_coding	protein_coding	Myeloid & erythroid	5.28668	10.151	2553
chr6	49727402	49744437	-	CRISP3	protein_coding	protein_coding	Myeloid & erythroid	7.30524	6.4329	2582
chr11	60056628	60071114	+	MS4A3	protein_coding	protein_coding	Myeloid & erythroid	7.30524	6.4329	2585
chr10	89378056	89385205	+	IFIT1B	protein_coding	protein_coding	Myeloid & erythroid	7.30524	6.4329	2587
chr5	177501907	177510385	-	DOK3	protein_coding	protein_coding	Myeloid & erythroid	6.0877	7.57456	2676
chr3	9962537	9987120	-	EMC3	protein_coding	protein_coding	Myeloid & erythroid	5.95536	7.92159	2688
chr1	25272393	25330445	+	RHD	protein_coding	protein_coding	Myeloid & erythroid	5.25377	9.66614	2714
chr2	179101692	179264790	-	SESTD1	protein_coding	protein_coding	Myeloid & erythroid	4.38314	21.6516	2716
chr16	2752329	2771412	+	SRRM2	protein_coding	protein_coding	Myeloid & erythroid	5.01733	10.8805	2719
chr22	17084959	17115694	+	IL17RA	protein_coding	protein_coding	Myeloid & erythroid	4.98084	10.4017	2883
chr6	49834860	49877096	-	CRISP1	protein_coding	protein_coding	Myeloid & erythroid	6.0877	7.07782	2951
chr17	27629798	27649560	+	LGALS9	protein_coding	protein_coding	Myeloid & erythroid	6.0877	7.07782	2956
chr10	73674285	73698159	-	AGAP5	protein_coding	protein_coding	Myeloid & erythroid	9.96169	5.00897	3018
chr2	202912214	202987063	+	CARF	protein_coding	transcription_factor	Myeloid & erythroid	5.04638	9.30751	3053
chr16	66566393	66579137	+	CMTM1	protein_coding	protein_coding	Myeloid & erythroid	6.76411	6.06516	3190
chr1	247449118	247458105	-	OR2B11	protein_coding	protein_coding	Myeloid & erythroid	6.76411	6.06516	3191
chrY	20575725	20593154	+	EIF1AY	protein_coding	protein_coding	Myeloid & erythroid	6.0877	6.57987	3304
chr14	106301396	106301862	-	IGHV2-26	protein_coding	IG_V_gene	Myeloid & erythroid	14.6105	4.36678	3359
chr4	48135783	48269864	-	TEC	protein_coding	protein_coding	Myeloid & erythroid	4.14669	16.1363	3368
chr11	5268345	5505652	-	HBE1	protein_coding	protein_coding	Myeloid & erythroid	4.09345	17.5001	3399
chr21	14485228	14658821	-	SAMSN1	protein_coding	protein_coding	Myeloid & erythroid	4.1772	14.9586	3413
chr10	45454593	45594906	-	MARCH8	protein_coding	protein_coding	Myeloid & erythroid	4.11815	15.689	3440
chr4	70902336	70988168	+	MOB1B	protein_coding	protein_coding	Myeloid & erythroid	4.41849	11.3451	3471
chr16	88453317	88537016	+	ZFPM1	protein_coding	transcription_factor	Myeloid & erythroid	4.07817	15.5165	3566
chr3	153162270	153170620	+	RAP2B	protein_coding	protein_coding	Myeloid & erythroid	6.52253	5.89527	3620
chr16	71447600	71489311	-	AC010547.9	protein_coding	protein_coding	Myeloid & erythroid	4.67195	9.01422	3700
chr1	151771564	151790522	-	TDRKH	protein_coding	protein_coding	Myeloid & erythroid	6.84866	5.56565	3747
chr1	161541765	161550623	-	FCGR3A	protein_coding	protein_coding	Myeloid & erythroid	9.13155	4.7287	3755
chrX	155276211	155334646	-	CLIC2	protein_coding	protein_coding	Myeloid & erythroid	5.65286	6.64807	3763
chr12	121839530	121863596	-	HPD	protein_coding	protein_coding	Myeloid & erythroid	5.44007	6.87711	3878
chr19	16888860	16892606	+	F2RL3	protein_coding	protein_coding	Myeloid & erythroid	7.30524	5.2514	3888
chr9	26904083	26947463	-	PLAA	protein_coding	protein_coding	Myeloid & erythroid	4.9065	7.86579	3970
chrX	71366239	71466004	+	TAF1	protein_coding	protein_coding	Myeloid & erythroid	4.75341	8.01568	4119
chr16	66552613	66579135	+	CKLF-CMTM1	protein_coding	protein_coding	Myeloid & erythroid	5.39591	6.38455	4368
chr1	167541013	167553767	-	CREG1	protein_coding	protein_coding	Myeloid & erythroid	5.39591	6.38455	4371
chr3	151873643	151884619	+	SUCNR1	protein_coding	protein_coding	Myeloid & erythroid	6.0877	5.57949	4418
chr18	45983536	46072260	-	PSTPIP2	protein_coding	protein_coding	Myeloid & erythroid	4.04397	10.6255	4439
chr2	68284171	68319400	-	CNRIP1	protein_coding	protein_coding	Myeloid & erythroid	4.69622	7.54066	4480
chr2	189560579	189580887	-	SLC40A1	protein_coding	protein_coding	Myeloid & erythroid	4.7765	7.27741	4541
chr1	154924734	154936991	-	PMVK	protein_coding	protein_coding	Myeloid & erythroid	7.5201	4.75457	4546
chr19	54353624	54370558	-	LAIR1	protein_coding	protein_coding	Myeloid & erythroid	5.73983	5.79123	4576
chrY	20756164	20781032	+	RPS4Y2	protein_coding	protein_coding	Myeloid & erythroid	8.42912	4.4806	4581
chr6	28124560	28130082	+	ZSCAN16	protein_coding	transcription_factor	Myeloid & erythroid	8.42912	4.4806	4583
chr1	156054752	156058510	+	LAMTOR2	protein_coding	protein_coding	Myeloid & erythroid	8.42912	4.4806	4587
chr2	32165864	32224379	+	SLC30A6	protein_coding	protein_coding	Myeloid & erythroid	5.276	6.25893	4608
chr1	244850297	244864560	-	HNRNPU	protein_coding	protein_coding	Myeloid & erythroid	4.98084	6.75934	4617
chr1	205228176	205273343	+	TMCC2	protein_coding	protein_coding	Myeloid & erythroid	3.99922	10.1804	4639
chrX	66021740	66040125	-	VSIG4	protein_coding	protein_coding	Myeloid & erythroid	6.32184	5.23082	4674
chr22	30262829	30266840	-	OSM	protein_coding	protein_coding	Myeloid & erythroid	6.32184	5.23082	4676
chr19	840960	848175	+	PRTN3	protein_coding	protein_coding	Myeloid & erythroid	6.32184	5.23082	4678
chr22	31944461	31957603	+	YWHAH	protein_coding	protein_coding	Myeloid & erythroid	4.79032	6.90737	4843
chr10	17319874	17454330	-	ST8SIA6	protein_coding	protein_coding	Myeloid & erythroid	3.65262	13.0653	4879
chr8	87870743	87874068	-	DCAF4L2	protein_coding	protein_coding	Myeloid & erythroid	12.1754	3.90907	4926
chr1	39955112	39969968	+	MFSD2A	protein_coding	protein_coding	Myeloid & erythroid	5.0134	6.38945	4967
chr12	9594551	9607886	-	KLRB1	protein_coding	protein_coding	Myeloid & erythroid	6.64112	4.88979	4986
chrX	77910656	78050389	+	ATP7A	protein_coding	protein_coding	Myeloid & erythroid	3.92318	9.65565	5059
chrX	77910739	78126949	+	PGK1	protein_coding	protein_coding	Myeloid & erythroid	3.63531	12.4371	5060
chr11	5254392	5678434	-	CTD-2643I7.5	protein_coding	protein_coding	Myeloid & erythroid	3.32874	18.9179	5207
chr10	43385617	43408882	-	HNRNPF	protein_coding	protein_coding	Myeloid & erythroid	4.14214	7.96135	5343
chr1	185118098	185156981	-	TRMT1L	protein_coding	protein_coding	Myeloid & erythroid	5.21803	5.76757	5359
chr3	167683298	167734826	-	PDCD10	protein_coding	protein_coding	Myeloid & erythroid	4.4996	6.86452	5430
chr1	247507058	247577690	+	GCSAML	protein_coding	protein_coding	Myeloid & erythroid	4.4996	6.86452	5432
chr7	93188586	93226524	-	HEPACAM2	protein_coding	protein_coding	Myeloid & erythroid	5.42957	5.52391	5436
chr11	5689689	5710863	+	TRIM22	protein_coding	protein_coding	Myeloid & erythroid	5.42957	5.52391	5437
chr6	27873199	27873510	-	HIST1H4L	protein_coding	protein_coding	Myeloid & erythroid	9.13155	4.0076	5540
chr16	176680	177522	+	HBA1	protein_coding	protein_coding	Myeloid & erythroid	9.13155	4.0076	5552
chr21	29298871	29346148	+	BACH1	protein_coding	transcription_factor	Myeloid & erythroid	4.03895	8.06683	5557
chr19	2867335	2883445	+	ZNF556	protein_coding	transcription_factor	Myeloid & erythroid	6.35238	4.72562	5649
chr11	60172015	60184666	-	MS4A6A	protein_coding	protein_coding	Myeloid & erythroid	6.35238	4.72562	5651
chr10	17644125	17715914	+	STAM	protein_coding	protein_coding	Myeloid & erythroid	3.72979	9.10803	5787
chr6	10722915	10731119	+	TMEM14C	protein_coding	protein_coding	Myeloid & erythroid	5.09668	5.64774	5796
chr2	102418689	102452565	+	IL18RAP	protein_coding	protein_coding	Myeloid & erythroid	5.09668	5.64774	5798
chr12	66135846	66170072	-	TMBIM4	protein_coding	protein_coding	Myeloid & erythroid	5.09668	5.64774	5800
chr19	55013705	55038264	-	GP6	protein_coding	protein_coding	Myeloid & erythroid	5.28668	5.39762	5891
chr12	66302545	66347645	+	HELB	protein_coding	protein_coding	Myeloid & erythroid	4.73488	6.05731	5908
chrX	37571569	37684463	+	LANCL3	protein_coding	protein_coding	Myeloid & erythroid	4.0371	7.42382	6077
chr11	2302013	2318200	+	TSPAN32	protein_coding	protein_coding	Myeloid & erythroid	4.0371	7.42382	6078
chr10	71747559	71773498	-	VSIR	protein_coding	protein_coding	Myeloid & erythroid	4.0371	7.42382	6080
chr16	31527864	31528803	+	AHSP	protein_coding	protein_coding	Myeloid & erythroid	6.72851	4.38338	6082
chr12	103930334	103947926	+	HSP90B1	protein_coding	protein_coding	Myeloid & erythroid	4.64879	5.95226	6214
chr2	149569634	149587816	-	MMADHC	protein_coding	protein_coding	Myeloid & erythroid	5.15113	5.27582	6309
chrX	49235467	49250526	+	CCDC22	protein_coding	protein_coding	Myeloid & erythroid	6.0877	4.57097	6315
chr9	32552999	32573162	-	NDUFB6	protein_coding	protein_coding	Myeloid & erythroid	5.3715	5.02735	6387
chr3	88149743	88157968	+	C3orf38	protein_coding	protein_coding	Myeloid & erythroid	5.66786	4.79012	6434
chr11	112143251	112164117	-	IL18	protein_coding	protein_coding	Myeloid & erythroid	5.66786	4.79012	6435
chr3	182938074	182980643	-	DCUN1D1	protein_coding	protein_coding	Myeloid & erythroid	4.25305	6.48398	6447
chr3	193593144	193697823	+	OPA1	protein_coding	protein_coding	Myeloid & erythroid	3.77857	7.78194	6494
chr6	20401906	20493714	+	E2F3	protein_coding	transcription_factor	Myeloid & erythroid	3.43064	9.51579	6529
chr9	128061233	128067321	-	NAIF1	protein_coding	transcription_factor	Myeloid & erythroid	7.30524	4.05712	6537
chr10	45302654	45315608	-	OR13A1	protein_coding	protein_coding	Myeloid & erythroid	7.30524	4.05712	6565
chr2	68131238	68261230	-	RP11-474G23.1	protein_coding	protein_coding	Myeloid & erythroid	3.40004	9.66153	6571
chr16	84274	138860	-	NPRL3	protein_coding	protein_coding	Myeloid & erythroid	3.71201	7.91111	6595
chr3	122055374	122121136	+	CD86	protein_coding	protein_coding	Myeloid & erythroid	3.91352	7.17513	6597
chr7	97116590	97181763	+	SDHAF3	protein_coding	protein_coding	Myeloid & erythroid	4.1092	6.58457	6633
chr9	135932969	135961380	-	UBAC1	protein_coding	protein_coding	Myeloid & erythroid	4.19558	6.39343	6669
chr9	68705414	69009174	+	PIP5K1B	protein_coding	protein_coding	Myeloid & erythroid	2.94691	16.2943	6692
chr6	31971831	31981451	+	STK19	protein_coding	protein_coding	Myeloid & erythroid	5.02235	5.15827	6785
chr16	10877198	10936388	+	CIITA	protein_coding	protein_coding	Myeloid & erythroid	3.87399	7.09465	6787
chrX	101349447	101390796	-	BTK	protein_coding	protein_coding	Myeloid & erythroid	4.6553	5.57895	6791
chrX	155490115	155612936	-	TMLHE	protein_coding	protein_coding	Myeloid & erythroid	3.71453	7.62991	6793
chr13	46125920	46211348	-	LCP1	protein_coding	protein_coding	Myeloid & erythroid	3.41765	8.95919	6811
chr5	82273358	82278577	-	RPS23	protein_coding	protein_coding	Myeloid & erythroid	5.21803	4.90313	6918
chr3	196639686	196662004	+	NRROS	protein_coding	protein_coding	Myeloid & erythroid	4.34836	5.92918	6927
chr19	10350533	10380676	-	TYK2	protein_coding	protein_coding	Myeloid & erythroid	5.21803	4.90313	6931
chr11	5488685	5489749	+	OR52D1	protein_coding	protein_coding	Myeloid & erythroid	10.4361	3.56047	6938
chr20	3082556	3084724	-	AVP	protein_coding	protein_coding	Myeloid & erythroid	8.30141	3.7645	6948
chr12	8533305	8540963	-	CLEC4E	protein_coding	protein_coding	Myeloid & erythroid	6.39208	4.21739	7000
chr6	13621498	13711564	-	RANBP9	protein_coding	protein_coding	Myeloid & erythroid	3.54751	8.03815	7039
chr12	104456971	104762014	+	CHST11	protein_coding	protein_coding	Myeloid & erythroid	2.77448	19.7652	7055
chr9	133152948	133163945	-	GBGT1	protein_coding	protein_coding	Myeloid & erythroid	4.76428	5.31026	7086
chr22	23573125	23580308	-	IGLL1	protein_coding	protein_coding	Myeloid & erythroid	5.84419	4.42491	7203
chr2	112829751	112836903	-	IL1B	protein_coding	protein_coding	Myeloid & erythroid	5.84419	4.42491	7207
chr14	95534593	95544718	+	GLRX5	protein_coding	protein_coding	Myeloid & erythroid	5.84419	4.42491	7214
chr10	87504875	87553388	+	MINPP1	protein_coding	protein_coding	Myeloid & erythroid	4.00897	6.41353	7219
chr5	76403249	76708132	+	IQGAP2	protein_coding	protein_coding	Myeloid & erythroid	2.8452	15.0556	7290
chr19	12461559	12551474	-	CTD-2192J16.17	protein_coding	protein_coding	Myeloid & erythroid	4.08517	6.21742	7318
chr5	95646772	95658082	+	RFESD	protein_coding	protein_coding	Myeloid & erythroid	4.89985	5.0447	7372
chr21	14961235	15065000	-	NRIP1	protein_coding	protein_coding	Myeloid & erythroid	3.29334	8.78625	7455
chr7	37683843	37950412	+	EPDR1	protein_coding	protein_coding	Myeloid & erythroid	2.99395	11.2832	7480
chr1	65264694	65415869	+	DNAJC6	protein_coding	protein_coding	Myeloid & erythroid	3.1516	9.65099	7555
chr11	34438925	34472062	+	CAT	protein_coding	protein_coding	Myeloid & erythroid	4.03211	6.13186	7573
chrX	37780011	37813461	+	CYBB	protein_coding	protein_coding	Myeloid & erythroid	4.66292	5.20447	7575
chr10	45374176	45446119	+	ALOX5	protein_coding	protein_coding	Myeloid & erythroid	3.3018	8.57206	7585
chr11	5143219	5154757	-	OR52A1	protein_coding	protein_coding	Myeloid & erythroid	6.84866	3.87368	7880
chr19	13099033	13102867	-	LYL1	protein_coding	transcription_factor	Myeloid & erythroid	4.78319	4.93489	7903
chr7	135926761	135977316	-	MTPN	protein_coding	protein_coding	Myeloid & erythroid	3.68774	6.7092	7937
chr6	30151945	30160934	-	TRIM10	protein_coding	protein_coding	Myeloid & erythroid	5.30219	4.52965	7941
chr16	88803213	88809258	+	CDT1	protein_coding	protein_coding	Myeloid & erythroid	5.30219	4.52965	7945
chrX	118495898	118686163	+	DOCK11	protein_coding	protein_coding	Myeloid & erythroid	3.02043	9.94552	7951
chrX	38561370	38688913	+	TSPAN7	protein_coding	protein_coding	Myeloid & erythroid	3.30056	8.08031	7980
chr9	101569353	101738580	-	GRIN3A	protein_coding	protein_coding	Myeloid & erythroid	3.1644	8.79106	7985
chr10	46005091	46030714	-	NCOA4	protein_coding	protein_coding	Myeloid & erythroid	4.05846	5.84989	8012
chr7	139133744	139191985	+	TTC26	protein_coding	protein_coding	Myeloid & erythroid	4.1507	5.65509	8036
chr17	69078702	69141874	-	ABCA6	protein_coding	protein_coding	Myeloid & erythroid	3.77173	6.29445	8176
chrX	49175554	49186392	-	PRICKLE3	protein_coding	protein_coding	Myeloid & erythroid	4.93597	4.66876	8211
chr4	158210249	158255411	+	TMEM144	protein_coding	protein_coding	Myeloid & erythroid	4.00287	5.76513	8296
chr3	134485791	134575011	+	CEP63	protein_coding	protein_coding	Myeloid & erythroid	3.61816	6.56248	8303
chr1	70852353	71047808	-	PTGER3	protein_coding	protein_coding	Myeloid & erythroid	3.01805	9.08573	8328
chr1	42817088	42844993	+	ERMAP	protein_coding	protein_coding	Myeloid & erythroid	4.08875	5.56761	8428
chr7	80369575	80674409	+	CD36	protein_coding	protein_coding	Myeloid & erythroid	2.68698	11.9999	8543
chr12	10069554	10098985	-	CLEC1A	protein_coding	protein_coding	Myeloid & erythroid	4.31673	5.18458	8548
chr1	44819844	44842944	-	PTCH2	protein_coding	protein_coding	Myeloid & erythroid	4.31673	5.18458	8552
chr7	6009245	6023834	+	AIMP2	protein_coding	protein_coding	Myeloid & erythroid	5.13649	4.40789	8585
chr11	20387530	20509253	+	PRMT3	protein_coding	transcription_factor	Myeloid & erythroid	3.34395	7.22109	8600
chr16	20623486	20697744	-	ACSM1	protein_coding	protein_coding	Myeloid & erythroid	3.69148	6.14295	8665
chr1	55066359	55215113	-	USP24	protein_coding	protein_coding	Myeloid & erythroid	3.10661	8.1275	8709
chr12	53241889	53242723	+	RP11-624J6.2	protein_coding	protein_coding	Myeloid & erythroid	7.60962	3.55052	8769
chr6	83859643	83967424	+	CYB5R4	protein_coding	protein_coding	Myeloid & erythroid	3.55116	6.41975	8832
chr5	58491435	58497090	+	GAPT	protein_coding	protein_coding	Myeloid & erythroid	5.41129	4.1554	8934
chr2	219206784	219209651	+	ZFAND2B	protein_coding	protein_coding	Myeloid & erythroid	5.41129	4.1554	8936
chr19	48364395	48376363	+	SYNGR4	protein_coding	protein_coding	Myeloid & erythroid	5.41129	4.1554	8938
chr12	130871879	130877678	+	RAN	protein_coding	protein_coding	Myeloid & erythroid	5.41129	4.1554	8940
chr5	76850099	76921650	+	S100Z	protein_coding	protein_coding	Myeloid & erythroid	3.89613	5.60047	8958
chr16	20806499	20849668	+	AC004381.6	protein_coding	protein_coding	Myeloid & erythroid	3.89613	5.60047	8962
chr18	54828199	54895516	+	RAB27B	protein_coding	protein_coding	Myeloid & erythroid	3.581	6.2077	8965
chr1	92298965	92402056	+	RPAP2	protein_coding	protein_coding	Myeloid & erythroid	3.51858	6.34983	9013
chr15	49858239	50119222	-	ATP8B4	protein_coding	protein_coding	Myeloid & erythroid	2.68575	10.4267	9124
chr9	101398873	101410660	+	ZNF189	protein_coding	transcription_factor	Myeloid & erythroid	5.81098	3.91712	9212
chr19	51450847	51458452	-	SIGLEC8	protein_coding	protein_coding	Myeloid & erythroid	5.81098	3.91712	9214
chr19	12525370	12551529	-	ZNF564	protein_coding	transcription_factor	Myeloid & erythroid	5.81098	3.91712	9221
chr9	137030174	137033010	-	FUT7	protein_coding	protein_coding	Myeloid & erythroid	6.4458	3.70527	9252
chr6	31723373	31726714	+	MPIG6B	protein_coding	protein_coding	Myeloid & erythroid	9.13155	3.27878	9262
chr19	12884422	12887199	-	KLF1	protein_coding	transcription_factor	Myeloid & erythroid	6.4458	3.70527	9267
chr16	67723066	67806652	-	RANBP10	protein_coding	protein_coding	Myeloid & erythroid	3.48659	6.28084	9290
chr14	31482875	31488142	-	GPR33	protein_coding	protein_coding	Myeloid & erythroid	9.13155	3.27878	9308
chr15	55417755	55498348	-	DYX1C1	protein_coding	protein_coding	Myeloid & erythroid	4.05846	5.19835	9372
chr3	158801865	158829719	+	MFSD1	protein_coding	protein_coding	Myeloid & erythroid	4.98084	4.29124	9380
chr17	27623364	27640777	+	AC015688.3	protein_coding	protein_coding	Myeloid & erythroid	4.98084	4.29124	9391
chr7	139043520	139109648	-	ZC3HAV1	protein_coding	protein_coding	Myeloid & erythroid	3.36041	6.51075	9449
chr1	169588852	169630112	-	SELP	protein_coding	protein_coding	Myeloid & erythroid	4.46431	4.62609	9584
chr8	107251512	107336522	-	ANGPT1	protein_coding	protein_coding	Myeloid & erythroid	3.271	6.53652	9742
chr10	22315974	22320308	+	COMMD3	protein_coding	protein_coding	Myeloid & erythroid	5.21803	4.03065	9760
chr4	55948981	56033363	+	CEP135	protein_coding	protein_coding	Myeloid & erythroid	3.5408	5.85357	9774
chr20	41028818	41124487	+	TOP1	protein_coding	protein_coding	Myeloid & erythroid	3.12091	6.82829	9989
chr1	84078062	84238498	+	PRKACB	protein_coding	protein_coding	Myeloid & erythroid	2.96659	7.41359	10015
chr8	127322183	127417210	+	POU5F1B	protein_coding	transcription_factor	Myeloid & erythroid	3.14464	6.6692	10111
chr19	8490056	8503112	-	PRAM1	protein_coding	protein_coding	Myeloid & erythroid	4.83435	4.17934	10128
chr17	75165586	75182983	-	SUMO2	protein_coding	protein_coding	Myeloid & erythroid	4.83435	4.17934	10129
chr4	1692800	1712555	-	SLBP	protein_coding	protein_coding	Myeloid & erythroid	4.56577	4.34813	10145
chr2	219161465	219170095	-	SLC23A3	protein_coding	protein_coding	Myeloid & erythroid	5.55833	3.78055	10214
chr2	8852690	9003813	-	MBOAT2	protein_coding	protein_coding	Myeloid & erythroid	2.84093	7.54574	10296
chr14	20457719	20461612	-	TMEM55B	protein_coding	protein_coding	Myeloid & erythroid	7.02427	3.35975	10449
chr19	48332356	48364237	-	TMEM143	protein_coding	protein_coding	Myeloid & erythroid	4.13504	4.6297	10541
chr3	158666414	158672693	-	LXN	protein_coding	protein_coding	Myeloid & erythroid	6.0877	3.5498	10579
chr2	53767792	53775196	+	CHAC2	protein_coding	protein_coding	Myeloid & erythroid	6.0877	3.5498	10592
chr19	51225098	51240016	+	CD33	protein_coding	protein_coding	Myeloid & erythroid	6.0877	3.5498	10595
chr20	35668055	35699359	-	NFS1	protein_coding	protein_coding	Myeloid & erythroid	3.75269	5.07917	10604
chr1	155289293	155301434	-	PKLR	protein_coding	protein_coding	Myeloid & erythroid	6.0877	3.5498	10607
chr2	112275594	112340059	+	ZC3H6	protein_coding	protein_coding	Myeloid & erythroid	3.65262	5.21503	10660
chr14	69569816	69574837	-	CCDC177	protein_coding	protein_coding	Myeloid & erythroid	5.03809	3.91184	10685
chr1	207043849	207052980	-	YOD1	protein_coding	protein_coding	Myeloid & erythroid	5.03809	3.91184	10687
chr7	135148072	135166215	+	TMEM140	protein_coding	protein_coding	Myeloid & erythroid	4.45441	4.24856	10846
chr2	202874782	202912226	-	WDR12	protein_coding	protein_coding	Myeloid & erythroid	4.45441	4.24856	10847
chr8	41646072	41650669	-	NKX6-3	protein_coding	transcription_factor	Myeloid & erythroid	4.69622	4.07187	10850
chr6	49605158	49636884	-	RHAG	protein_coding	protein_coding	Myeloid & erythroid	4.69622	4.07187	10852
chr6	34757406	34773794	+	SNRPC	protein_coding	protein_coding	Myeloid & erythroid	4.69622	4.07187	10854
chr14	103334002	103345025	+	EIF5	protein_coding	protein_coding	Myeloid & erythroid	4.69622	4.07187	10856
chr16	23835946	24220611	+	PRKCB	protein_coding	protein_coding	Myeloid & erythroid	2.29863	10.2525	10862
chr13	46053195	46105033	-	CPB2	protein_coding	protein_coding	Myeloid & erythroid	3.81617	4.87026	10897
chr3	49198428	49257723	+	CCDC36	protein_coding	protein_coding	Myeloid & erythroid	3.70198	5.00334	11001
chr7	135361795	135510127	-	CNOT4	protein_coding	protein_coding	Myeloid & erythroid	2.8989	6.77115	11004
chr15	50275392	50355408	-	GABPB1	protein_coding	protein_coding	Myeloid & erythroid	3.5281	5.28522	11022
chr2	68180804	68256237	-	PPP3R1	protein_coding	protein_coding	Myeloid & erythroid	3.15828	6.01593	11029
chr6	12716805	13290484	+	PHACTR1	protein_coding	protein_coding	Myeloid & erythroid	2.10394	11.0698	11225
chrX	64268081	64395431	-	MTMR8	protein_coding	protein_coding	Myeloid & erythroid	3.65262	4.92897	11363
chr11	57406956	57427580	-	SLC43A3	protein_coding	protein_coding	Myeloid & erythroid	3.65262	4.92897	11382
chr19	56221312	56368383	-	ZSCAN5A	protein_coding	transcription_factor	Myeloid & erythroid	2.95272	6.32953	11475
chr9	129812944	129824134	-	TOR1A	protein_coding	protein_coding	Myeloid & erythroid	5.32673	3.65182	11503
chr9	122144058	122159819	-	NDUFA8	protein_coding	protein_coding	Myeloid & erythroid	5.32673	3.65182	11506
chr8	66667618	66681158	+	C8orf44	protein_coding	protein_coding	Myeloid & erythroid	5.32673	3.65182	11509
chr14	20469379	20477094	+	PNP	protein_coding	protein_coding	Myeloid & erythroid	5.32673	3.65182	11512
chr1	161505430	161519568	+	FCGR2A	protein_coding	protein_coding	Myeloid & erythroid	4.34836	4.15229	11537
chr15	72199032	72231822	-	PKM	protein_coding	protein_coding	Myeloid & erythroid	3.26127	5.54232	11553
chr13	51932673	52011494	-	ATP7B	protein_coding	protein_coding	Myeloid & erythroid	3.0038	6.05547	11614
chr19	685546	695498	-	PRSS57	protein_coding	protein_coding	Myeloid & erythroid	4.87016	3.79848	11655
chr17	4710489	4721471	+	ARRB2	protein_coding	protein_coding	Myeloid & erythroid	4.87016	3.79848	11658
chr4	183659267	183713594	+	TRAPPC11	protein_coding	protein_coding	Myeloid & erythroid	4.56577	3.96854	11674
chr19	32691961	32713796	+	NUDT19	protein_coding	protein_coding	Myeloid & erythroid	4.56577	3.96854	11678
chrX	49687450	49695993	-	PAGE1	protein_coding	protein_coding	Myeloid & erythroid	8.11693	3.04281	11679
chr19	14619236	14690027	-	ADGRE3	protein_coding	protein_coding	Myeloid & erythroid	3.82936	4.58311	11737
chr3	112921209	112975090	-	CD200R1	protein_coding	protein_coding	Myeloid & erythroid	4.09988	4.25625	11820
chr3	122183683	122291629	+	CASR	protein_coding	protein_coding	Myeloid & erythroid	3.27357	5.32377	11870
chr2	219178217	219185479	+	FAM134A	protein_coding	protein_coding	Myeloid & erythroid	5.76729	3.40559	11903
chr17	7312662	7315564	-	GPS2	protein_coding	protein_coding	Myeloid & erythroid	5.76729	3.40559	11904
chr1	160876539	160885170	-	ITLN1	protein_coding	protein_coding	Myeloid & erythroid	5.76729	3.40559	11910
chr1	151156629	151159749	+	TNFAIP8L2	protein_coding	protein_coding	Myeloid & erythroid	5.76729	3.40559	11912
chr15	65659123	65792124	-	DENND4A	protein_coding	protein_coding	Myeloid & erythroid	2.91313	6.00693	11974
chr11	867860	915058	-	CHID1	protein_coding	protein_coding	Myeloid & erythroid	3.55775	4.78444	12043
chr18	45825512	45842556	+	SIGLEC15	protein_coding	protein_coding	Myeloid & erythroid	3.76857	4.50503	12126
chr6	26033176	26033568	-	HIST1H2AB	protein_coding	protein_coding	Myeloid & erythroid	6.52253	3.18791	12187
chr19	7676628	7679826	+	C19orf59	protein_coding	protein_coding	Myeloid & erythroid	6.52253	3.18791	12194
chr11	124256376	124266218	+	OR8G5	protein_coding	protein_coding	Myeloid & erythroid	6.52253	3.18791	12198
chr1	158605268	158612514	+	OR10Z1	protein_coding	protein_coding	Myeloid & erythroid	6.52253	3.18791	12200
chr2	73986404	74108176	+	TET3	protein_coding	transcription_factor	Myeloid & erythroid	2.56088	6.90502	12203
chr3	130850595	131016684	+	ATP2C1	protein_coding	protein_coding	Myeloid & erythroid	2.7219	6.35015	12239
chr16	70379435	70439088	-	ST3GAL2	protein_coding	protein_coding	Myeloid & erythroid	3.00036	5.61858	12373
chr12	6988259	7071032	+	C1S	protein_coding	protein_coding	Myeloid & erythroid	3.00036	5.61858	12378
chr7	135662521	135676412	+	C7orf73	protein_coding	protein_coding	Myeloid & erythroid	4.44237	3.86909	12386
chr6	26172059	26184655	+	HIST1H2BE	protein_coding	protein_coding	Myeloid & erythroid	4.01788	4.17034	12419
chr16	58249936	58283836	+	CCDC113	protein_coding	protein_coding	Myeloid & erythroid	4.01788	4.17034	12421
chr12	14825569	14843533	-	ART4	protein_coding	protein_coding	Myeloid & erythroid	4.01788	4.17034	12423
chr6	34284887	34426071	-	RPS10-NUDT3	protein_coding	protein_coding	Myeloid & erythroid	2.59841	6.5733	12488
chr3	136336236	136752378	-	STAG1	protein_coding	protein_coding	Myeloid & erythroid	2.28289	7.70158	12514
chr7	141927357	141946983	-	CLEC5A	protein_coding	protein_coding	Myeloid & erythroid	5.11367	3.53015	12531
chr17	39980797	39997960	+	PSMD3	protein_coding	protein_coding	Myeloid & erythroid	5.11367	3.53015	12544
chr14	20343582	20357905	+	PARP2	protein_coding	protein_coding	Myeloid & erythroid	5.11367	3.53015	12546
chr4	56505760	56525481	+	ARL9	protein_coding	protein_coding	Myeloid & erythroid	4.71306	3.69018	12625
chr3	57060441	57075432	+	SPATA12	protein_coding	protein_coding	Myeloid & erythroid	4.71306	3.69018	12626
chr20	59019254	59026654	+	TUBB1	protein_coding	protein_coding	Myeloid & erythroid	4.71306	3.69018	12628
chr11	5663563	5872358	-	TRIM5	protein_coding	protein_coding	Myeloid & erythroid	2.67055	6.16676	12694
chr16	16148928	16223464	-	ABCC6	protein_coding	protein_coding	Myeloid & erythroid	3.3029	4.88562	12700
chr19	4542593	4559808	-	SEMA6B	protein_coding	protein_coding	Myeloid & erythroid	4.1507	3.96898	12724
chr16	21599476	21657473	+	METTL9	protein_coding	protein_coding	Myeloid & erythroid	2.99842	5.39959	12736
chr19	32597007	32675199	-	ANKRD27	protein_coding	protein_coding	Myeloid & erythroid	3.2229	4.98084	12742
chr16	31873758	31917357	+	ZNF267	protein_coding	transcription_factor	Myeloid & erythroid	3.9391	4.08681	12854
chr6	143807092	143844617	+	RP3-468K18.5	protein_coding	protein_coding	Myeloid & erythroid	3.65262	4.35408	12878
chr1	167809388	167914215	-	ADCY10	protein_coding	protein_coding	Myeloid & erythroid	2.88365	5.51975	12937
chr4	102797252	102868875	-	UBE2D3	protein_coding	protein_coding	Myeloid & erythroid	3.19161	4.92018	12954
chr11	59713456	59802708	+	STX3	protein_coding	protein_coding	Myeloid & erythroid	3.12611	5.02194	13011
chr9	37800554	37867666	+	DCAF10	protein_coding	protein_coding	Myeloid & erythroid	3.42433	4.57758	13039
chr5	131170810	131205426	+	LYRM7	protein_coding	protein_coding	Myeloid & erythroid	4.32547	3.77329	13077
chrX	37349330	38687674	+	RP5-972B16.2	protein_coding	protein_coding	Myeloid & erythroid	1.74261	8.73364	13130
chr14	74661252	74713115	-	AREL1	protein_coding	protein_coding	Myeloid & erythroid	3.50251	4.42747	13188
chr14	77800083	77933954	+	ADCK1	protein_coding	protein_coding	Myeloid & erythroid	2.73946	5.67887	13197
chr10	50305586	50623977	-	SGMS1	protein_coding	protein_coding	Myeloid & erythroid	2.10343	7.48703	13221
chr12	50979535	51026384	-	SLC11A2	protein_coding	protein_coding	Myeloid & erythroid	3.23409	4.7607	13236
chr19	39731250	39738028	-	CLC	protein_coding	protein_coding	Myeloid & erythroid	5.47893	3.27126	13247
chr19	12064699	12081565	+	ZNF844	protein_coding	transcription_factor	Myeloid & erythroid	5.47893	3.27126	13249
chr22	31754899	31956243	+	LL22NC03-44A4.3	protein_coding	protein_coding	Myeloid & erythroid	2.43508	6.3418	13343
chr9	122371005	122395703	+	PTGS1	protein_coding	protein_coding	Myeloid & erythroid	3.38205	4.51114	13407
chr7	103352730	103446151	-	SLC26A5	protein_coding	protein_coding	Myeloid & erythroid	3.38205	4.51114	13410
chr1	154157318	154192058	-	TPM3	protein_coding	protein_coding	Myeloid & erythroid	3.86335	4.00557	13417
chr1	28887091	29120046	+	EPB41	protein_coding	protein_coding	Myeloid & erythroid	2.35291	6.51775	13428
chr14	67338071	67360249	-	ATP6V1D	protein_coding	protein_coding	Myeloid & erythroid	4.56577	3.58655	13446
chr19	12461184	12484829	-	ZNF709	protein_coding	transcription_factor	Myeloid & erythroid	4.91699	3.41492	13494
chr14	88005124	88014811	+	GPR65	protein_coding	protein_coding	Myeloid & erythroid	4.91699	3.41492	13497
chr1	203626561	203744081	+	ATP2B4	protein_coding	protein_coding	Myeloid & erythroid	2.53228	5.98487	13507
chr16	22206282	22288732	+	EEF2K	protein_coding	protein_coding	Myeloid & erythroid	3.20075	4.69969	13516
chr3	49359145	49412202	-	RHOA	protein_coding	protein_coding	Myeloid & erythroid	3.45518	4.35877	13543
chr8	143309360	143359977	-	TOP1MT	protein_coding	protein_coding	Myeloid & erythroid	3.13082	4.80147	13544
chr16	15949577	16143074	+	ABCC1	protein_coding	protein_coding	Myeloid & erythroid	2.38214	6.24295	13696
chr2	201377207	201451579	-	TRAK2	protein_coding	protein_coding	Myeloid & erythroid	3.04385	4.85051	13753
chr13	27545911	27620404	-	LNX2	protein_coding	protein_coding	Myeloid & erythroid	3.04385	4.85051	13755
chr1	229516582	229558695	-	ABCB10	protein_coding	protein_coding	Myeloid & erythroid	3.34081	4.44588	13758
chr15	43197235	43221125	-	EPB42	protein_coding	protein_coding	Myeloid & erythroid	3.54358	4.20967	13776
chr20	49632945	49713878	-	B4GALT5	protein_coding	protein_coding	Myeloid & erythroid	2.67991	5.49351	13789
chr19	35448301	35451767	+	FFAR2	protein_coding	protein_coding	Myeloid & erythroid	6.0877	3.03184	13841
chr7	87833568	87876349	-	SLC25A40	protein_coding	protein_coding	Myeloid & erythroid	3.65262	4.06499	13870
chr16	31115754	31131393	+	KAT8	protein_coding	protein_coding	Myeloid & erythroid	3.65262	4.06499	13881
chr1	22052627	22092923	+	CDC42	protein_coding	protein_coding	Myeloid & erythroid	3.65262	4.06499	13888
chrX	14843407	14873069	-	FANCB	protein_coding	protein_coding	Myeloid & erythroid	4.21456	3.68091	13905
chr2	68643589	68658247	+	PROKR1	protein_coding	protein_coding	Myeloid & erythroid	4.21456	3.68091	13912
chr11	63938996	63957328	+	NAA40	protein_coding	protein_coding	Myeloid & erythroid	4.21456	3.68091	13913
chr16	165978	166768	+	HBM	protein_coding	protein_coding	Myeloid & erythroid	7.30524	2.84022	13924
chr14	20190894	20201075	+	OR11G2	protein_coding	protein_coding	Myeloid & erythroid	7.30524	2.84022	13927
chr1	248375746	248391811	+	OR2T6	protein_coding	protein_coding	Myeloid & erythroid	7.30524	2.84022	13941
chr10	69088118	69104811	+	SRGN	protein_coding	protein_coding	Myeloid & erythroid	3.97024	3.79696	13999
chr10	97640686	97676434	+	PI4K2A	protein_coding	protein_coding	Myeloid & erythroid	3.79045	3.92651	14030
chr16	31259994	31332892	+	ITGAM	protein_coding	protein_coding	Myeloid & erythroid	3.30056	4.3818	14142
chr5	95885098	95962071	-	ELL2	protein_coding	protein_coding	Myeloid & erythroid	2.75669	5.17334	14152
chr19	14732393	14778537	-	ADGRE2	protein_coding	protein_coding	Myeloid & erythroid	3.49147	4.13977	14164
chr4	173168753	173323967	+	GALNT7	protein_coding	protein_coding	Myeloid & erythroid	2.44467	5.7916	14197
chr1	28553085	28578545	+	TRNAU1AP	protein_coding	protein_coding	Myeloid & erythroid	4.42742	3.48727	14272
chr16	74999030	75110994	+	ZNRF1	protein_coding	protein_coding	Myeloid & erythroid	2.45993	5.70269	14276
chr14	65006174	65102387	-	MAX	protein_coding	transcription_factor	Myeloid & erythroid	2.70164	5.20147	14290
chr9	105694544	105776612	+	TMEM38B	protein_coding	protein_coding	Myeloid & erythroid	3.36425	4.22536	14325
chr1	44405194	44651723	+	RNF220	protein_coding	protein_coding	Myeloid & erythroid	2.16157	6.34549	14326
chr4	184649613	184694952	+	PRIMPOL	protein_coding	protein_coding	Myeloid & erythroid	3.59274	3.99197	14342
chr16	3581181	3611598	-	SLX4	protein_coding	protein_coding	Myeloid & erythroid	3.59274	3.99197	14344
chr11	61816256	61867354	+	FADS2	protein_coding	protein_coding	Myeloid & erythroid	2.86213	4.86427	14367
chr16	88874858	88977204	-	CBFA2T3	protein_coding	protein_coding	Myeloid & erythroid	2.52485	5.48076	14402
chr3	4493348	4847840	+	ITPR1	protein_coding	protein_coding	Myeloid & erythroid	1.93572	6.72122	14461
chr1	202147013	202161581	-	PTPN7	protein_coding	protein_coding	Myeloid & erythroid	3.72026	3.84953	14483
chr22	30488913	30505695	-	SEC14L4	protein_coding	protein_coding	Myeloid & erythroid	5.21803	3.14569	14490
chr21	33070144	33072420	+	OLIG1	protein_coding	transcription_factor	Myeloid & erythroid	5.21803	3.14569	14493
chr19	51410021	51417803	-	SIGLEC10	protein_coding	protein_coding	Myeloid & erythroid	5.21803	3.14569	14497
chr14	64986720	65062598	+	FNTB	protein_coding	protein_coding	Myeloid & erythroid	2.8989	4.74754	14498
chr19	43827292	43852017	+	ZNF283	protein_coding	transcription_factor	Myeloid & erythroid	5.21803	3.14569	14500
chr4	102868978	102892807	+	CISD2	protein_coding	protein_coding	Myeloid & erythroid	4.1092	3.59176	14550
chr1	247121975	247172005	-	ZNF124	protein_coding	transcription_factor	Myeloid & erythroid	4.1092	3.59176	14555
chr3	121835215	121886526	+	EAF2	protein_coding	protein_coding	Myeloid & erythroid	3.88576	3.71483	14581
chr1	89995137	90035531	+	ZNF326	protein_coding	transcription_factor	Myeloid & erythroid	3.88576	3.71483	14583
chr1	19312326	19329300	+	PQLC2	protein_coding	protein_coding	Myeloid & erythroid	3.88576	3.71483	14585
chr22	23180210	23318037	+	BCR	protein_coding	protein_coding	Myeloid & erythroid	2.31332	5.78868	14617
chr2	169827458	170084131	+	UBR3	protein_coding	protein_coding	Myeloid & erythroid	2.31332	5.78868	14618
chr6	13924446	13980008	+	RNF182	protein_coding	protein_coding	Myeloid & erythroid	3.32056	4.16057	14655
chr10	22345445	22417596	+	SPAG6	protein_coding	protein_coding	Myeloid & erythroid	3.2229	4.25698	14673
chr13	50909918	50998141	+	RNASEH2B	protein_coding	protein_coding	Myeloid & erythroid	2.87608	4.69597	14677
chr9	4792869	4861064	+	RCL1	protein_coding	protein_coding	Myeloid & erythroid	2.82004	4.76381	14740
chr5	131807143	131994278	-	CTB-127M13.1	protein_coding	protein_coding	Myeloid & erythroid	2.60901	5.10153	14742
chr22	49853842	49890078	+	ZBED4	protein_coding	transcription_factor	Myeloid & erythroid	3.53479	3.92065	14751
chr9	133098121	133163914	-	RP11-326L24.9	protein_coding	protein_coding	Myeloid & erythroid	2.51009	5.27133	14785
chr17	28042156	28196381	+	NLK	protein_coding	protein_coding	Myeloid & erythroid	2.47915	5.31851	14795
chr4	152936352	152979686	+	FHDC1	protein_coding	protein_coding	Myeloid & erythroid	2.91596	4.57961	14833
chr6	37257772	37332970	+	TBC1D22B	protein_coding	protein_coding	Myeloid & erythroid	2.71001	4.86263	14839
chr17	18856299	18931287	+	PRPSAP2	protein_coding	protein_coding	Myeloid & erythroid	2.85361	4.64503	14861
chr2	216412414	216483053	+	SMARCAL1	protein_coding	protein_coding	Myeloid & erythroid	3.10861	4.30032	14884
chr11	95165513	95231197	-	SESN3	protein_coding	protein_coding	Myeloid & erythroid	3.10861	4.30032	14886
chr7	37683872	37741374	+	GPR141	protein_coding	protein_coding	Myeloid & erythroid	3.39172	4.00437	14915
chr1	23870526	23913362	-	CNR2	protein_coding	protein_coding	Myeloid & erythroid	3.39172	4.00437	14916
chr22	44172956	44208468	+	PARVG	protein_coding	protein_coding	Myeloid & erythroid	3.27799	4.09701	14957
chr2	15166909	15561330	-	NBAS	protein_coding	protein_coding	Myeloid & erythroid	2.0093	6.10452	14969
chr16	75566351	75577881	+	GABARAPL2	protein_coding	protein_coding	Myeloid & erythroid	4.2972	3.39204	15007
chr20	32631652	32673941	-	C20orf203	protein_coding	protein_coding	Myeloid & erythroid	3.0143	4.35252	15081
chr3	19148454	19535646	+	KCNH8	protein_coding	protein_coding	Myeloid & erythroid	2.22721	5.63804	15088
chr15	55318960	55355648	+	PIGB	protein_coding	protein_coding	Myeloid & erythroid	3.80481	3.63512	15145
chr12	9852984	9870136	-	CLEC2B	protein_coding	protein_coding	Myeloid & erythroid	3.80481	3.63512	15147
chr16	29679037	29698699	+	QPRT	protein_coding	protein_coding	Myeloid & erythroid	4.00897	3.50567	15160
chr10	133278630	133309156	-	TUBGCP2	protein_coding	protein_coding	Myeloid & erythroid	4.00897	3.50567	15166
chr17	60179094	60392134	-	USP32	protein_coding	protein_coding	Myeloid & erythroid	2.34319	5.37901	15167
chr3	151086889	151437072	+	MED12L	protein_coding	protein_coding	Myeloid & erythroid	1.98285	6.01624	15175
chr1	100345038	100518253	+	CDC14A	protein_coding	protein_coding	Myeloid & erythroid	2.37569	5.23006	15262
chr11	77614530	77637805	-	CLNS1A	protein_coding	protein_coding	Myeloid & erythroid	4.56577	3.20155	15298
chr1	26317957	26320523	+	CD52	protein_coding	protein_coding	Myeloid & erythroid	5.70722	2.8891	15336
chr1	182789449	182830384	+	NPL	protein_coding	protein_coding	Myeloid & erythroid	3.58739	3.70152	15456
chr1	11736084	11750710	+	AGTRAP	protein_coding	protein_coding	Myeloid & erythroid	3.58739	3.70152	15459
chr5	131806993	131945698	-	MEIKIN	protein_coding	protein_coding	Myeloid & erythroid	3.11303	4.07774	15563
chr10	71396934	71815947	+	CDH23	protein_coding	protein_coding	Myeloid & erythroid	1.7536	6.04273	15625
chr3	128620159	128681075	-	RPN1	protein_coding	protein_coding	Myeloid & erythroid	3.19604	3.97343	15645
chr8	52938431	52941117	+	NPBWR1	protein_coding	protein_coding	Myeloid & erythroid	4.98084	3.02791	15662
chr3	138123718	138132387	-	A4GNT	protein_coding	protein_coding	Myeloid & erythroid	4.98084	3.02791	15663
chr19	16161368	16173525	-	CIB3	protein_coding	protein_coding	Myeloid & erythroid	4.98084	3.02791	15664
chr15	55317184	55319045	-	PIGBOS1	protein_coding	protein_coding	Myeloid & erythroid	4.98084	3.02791	15665
chr7	43758680	43807339	+	BLVRA	protein_coding	protein_coding	Myeloid & erythroid	3.01247	4.13037	15718
chr9	90801787	90898549	+	SYK	protein_coding	protein_coding	Myeloid & erythroid	2.38214	4.97097	15769
chr10	102479229	102502711	-	ACTR1A	protein_coding	protein_coding	Myeloid & erythroid	4.17442	3.3006	15771
chr1	23801885	23825459	-	HMGCL	protein_coding	protein_coding	Myeloid & erythroid	4.17442	3.3006	15773
chr13	20728731	20773949	-	EEF1AKMT1	protein_coding	protein_coding	Myeloid & erythroid	3.91352	3.42245	15780
chr5	94705100	95284575	-	MCTP1	protein_coding	protein_coding	Myeloid & erythroid	1.84281	5.79751	15792
chr3	12900849	13073117	-	IQSEC1	protein_coding	protein_coding	Myeloid & erythroid	2.09265	5.40688	15844
chr1	246566446	246668584	+	CNST	protein_coding	protein_coding	Myeloid & erythroid	2.70088	4.47593	15847
chr6	7107808	7251980	+	RREB1	protein_coding	transcription_factor	Myeloid & erythroid	2.08721	5.37769	15902
chr16	29663279	29695144	+	AC009133.22	protein_coding	protein_coding	Myeloid & erythroid	3.52446	3.63032	15957
chr8	70109762	70403805	-	NCOA2	protein_coding	transcription_factor	Myeloid & erythroid	2.02455	5.43117	15958
chr13	30458747	30617597	-	HMGB1	protein_coding	protein_coding	Myeloid & erythroid	2.38572	4.84119	15978
chr13	46342967	46438190	-	KIAA0226L	protein_coding	protein_coding	Myeloid & erythroid	2.72583	4.35199	16012
chr2	11179761	11344585	-	ROCK2	protein_coding	protein_coding	Myeloid & erythroid	2.44111	4.7346	16022
chr2	169645425	169694433	-	CCDC173	protein_coding	protein_coding	Myeloid & erythroid	3.37165	3.71632	16029
chr8	17156029	17224799	+	ZDHHC2	protein_coding	protein_coding	Myeloid & erythroid	2.90161	4.13771	16038
chr17	39252644	39401663	-	FBXL20	protein_coding	protein_coding	Myeloid & erythroid	2.66337	4.38423	16100
chr20	10435303	10628034	+	SLX4IP	protein_coding	protein_coding	Myeloid & erythroid	2.16199	5.09166	16110
chr20	41402101	41618494	-	CHD6	protein_coding	protein_coding	Myeloid & erythroid	2.12362	5.13384	16121
chr8	86472353	86514338	-	RMDN1	protein_coding	protein_coding	Myeloid & erythroid	3.65262	3.48255	16135
chr4	78776378	78912185	+	BMP2K	protein_coding	protein_coding	Myeloid & erythroid	2.60901	4.42141	16180
chr2	151270465	151290057	-	NMI	protein_coding	protein_coding	Myeloid & erythroid	4.40833	3.1025	16200
chr22	24719034	24774716	-	PIWIL3	protein_coding	protein_coding	Myeloid & erythroid	3.11809	3.85436	16205
chr14	80955043	81146302	+	TSHR	protein_coding	protein_coding	Myeloid & erythroid	2.37845	4.67379	16280
chr2	31865060	32010557	-	MEMO1	protein_coding	protein_coding	Myeloid & erythroid	2.59218	4.37784	16314
chr9	113349541	113371233	+	BSPRY	protein_coding	protein_coding	Myeloid & erythroid	3.46369	3.5609	16327
chr17	30831970	30895869	+	ATAD5	protein_coding	protein_coding	Myeloid & erythroid	3.82251	3.34197	16387
chr15	40735884	40755851	-	RMDN3	protein_coding	protein_coding	Myeloid & erythroid	3.82251	3.34197	16393
chr12	64186316	64222265	-	C12orf66	protein_coding	protein_coding	Myeloid & erythroid	3.82251	3.34197	16399
chr1	236215555	236281985	-	ERO1B	protein_coding	protein_coding	Myeloid & erythroid	3.32056	3.65123	16454
chr6	116635618	116668794	-	ZUFSP	protein_coding	transcription_factor	Myeloid & erythroid	4.05846	3.2127	16460
chr19	41796437	41811553	+	CEACAM3	protein_coding	protein_coding	Myeloid & erythroid	4.05846	3.2127	16464
chr11	73974667	73983307	-	UCP2	protein_coding	protein_coding	Myeloid & erythroid	4.05846	3.2127	16466
chr10	102461395	102477045	+	MFSD13A	protein_coding	protein_coding	Myeloid & erythroid	4.05846	3.2127	16467
chr7	20134655	20217390	-	MACC1	protein_coding	protein_coding	Myeloid & erythroid	2.7859	4.10612	16512
chr6	108294894	108526001	+	LACE1	protein_coding	protein_coding	Myeloid & erythroid	2.23915	4.70176	16624
chr1	246945675	247008093	-	ZNF695	protein_coding	transcription_factor	Myeloid & erythroid	3.581	3.40948	16625
chr3	196506877	196515366	-	SMCO1	protein_coding	protein_coding	Myeloid & erythroid	4.76428	2.91713	16639
chr19	5830626	5839731	-	FUT6	protein_coding	protein_coding	Myeloid & erythroid	4.76428	2.91713	16641
chr1	247524677	247536440	-	OR2C3	protein_coding	protein_coding	Myeloid & erythroid	4.76428	2.91713	16645
chr1	225919877	225924340	-	PYCR2	protein_coding	protein_coding	Myeloid & erythroid	4.76428	2.91713	16647
chr1	21678579	21783606	-	USP48	protein_coding	protein_coding	Myeloid & erythroid	2.47635	4.38535	16668
chr5	75511756	75601144	+	POLK	protein_coding	protein_coding	Myeloid & erythroid	2.82248	3.98455	16674
chr12	123712318	123761755	+	ATP6V0A2	protein_coding	protein_coding	Myeloid & erythroid	3.1656	3.68935	16715
chr1	20806292	21176888	-	EIF4G3	protein_coding	protein_coding	Myeloid & erythroid	1.9524	5.00817	16723
chr2	159771851	159904710	-	LY75-CD302	protein_coding	protein_coding	Myeloid & erythroid	2.46244	4.34544	16776
chr1	111542218	111713113	+	RAP1A	protein_coding	protein_coding	Myeloid & erythroid	2.30274	4.55059	16788
chr1	185045364	185102608	+	RNF2	protein_coding	protein_coding	Myeloid & erythroid	3.04385	3.73956	16855
chr12	119667753	119681630	+	PRKAB1	protein_coding	protein_coding	Myeloid & erythroid	3.73563	3.26408	16891
chr10	92451684	92574076	-	IDE	protein_coding	protein_coding	Myeloid & erythroid	2.60901	4.07909	16970
chr3	9779860	9792747	-	TADA3	protein_coding	protein_coding	Myeloid & erythroid	4.26139	3.00801	16997
chr22	26491225	26512505	-	TFIP11	protein_coding	protein_coding	Myeloid & erythroid	4.26139	3.00801	16998
chr7	77798792	77957503	+	PHTF2	protein_coding	protein_coding	Myeloid & erythroid	2.36239	4.33852	17004
chr1	65147549	65232145	+	AK4	protein_coding	protein_coding	Myeloid & erythroid	2.55683	4.12105	17019
chr6	53497384	53548206	-	GCLC	protein_coding	protein_coding	Myeloid & erythroid	2.77208	3.88602	17074
chr6	34279679	34392674	-	NUDT3	protein_coding	protein_coding	Myeloid & erythroid	2.32596	4.36017	17077
chr13	52064756	52129078	-	NEK5	protein_coding	protein_coding	Myeloid & erythroid	3.2229	3.52529	17126
chr3	53088483	53130462	-	RFT1	protein_coding	protein_coding	Myeloid & erythroid	3.00804	3.6837	17129
chr9	136206333	136245841	-	QSOX2	protein_coding	protein_coding	Myeloid & erythroid	3.08338	3.57191	17355
chr2	32357028	32618899	+	BIRC6	protein_coding	protein_coding	Myeloid & erythroid	2.21819	4.37474	17356
chr17	67337916	67366627	-	PSMD12	protein_coding	protein_coding	Myeloid & erythroid	3.65262	3.18864	17398
chr5	150708440	150759109	-	DCTN4	protein_coding	protein_coding	Myeloid & erythroid	3.17619	3.46434	17454
chr9	121178137	121201869	-	RAB14	protein_coding	protein_coding	Myeloid & erythroid	3.84486	3.04666	17570
chr12	49002281	49019197	-	PRKAG1	protein_coding	protein_coding	Myeloid & erythroid	3.84486	3.04666	17572
chr7	103099776	103149232	-	NAPEPLD	protein_coding	protein_coding	Myeloid & erythroid	2.93889	3.57489	17634
chr22	39349996	39385588	+	SYNGR1	protein_coding	protein_coding	Myeloid & erythroid	2.93889	3.57489	17635
chrX	304750	318819	-	GTPBP6	protein_coding	protein_coding	Myeloid & erythroid	4.12392	2.91774	17682
chr7	127370043	127392691	-	ZNF800	protein_coding	transcription_factor	Myeloid & erythroid	4.12392	2.91774	17684
chr19	51124908	51136651	+	SIGLEC9	protein_coding	protein_coding	Myeloid & erythroid	4.12392	2.91774	17687
chr16	50666300	50681353	-	SNX20	protein_coding	protein_coding	Myeloid & erythroid	4.12392	2.91774	17688
chr11	63974620	63988346	+	AP000721.4	protein_coding	protein_coding	Myeloid & erythroid	4.12392	2.91774	17689
chr2	126655933	126696670	+	GYPC	protein_coding	protein_coding	Myeloid & erythroid	2.62989	3.77919	17713
chr9	129036934	129072082	+	FAM73B	protein_coding	protein_coding	Myeloid & erythroid	3.13082	3.40469	17718
chr10	5048812	5107503	+	AKR1C3	protein_coding	protein_coding	Myeloid & erythroid	3.13082	3.40469	17722
chr12	11649854	11895402	+	ETV6	protein_coding	transcription_factor	Myeloid & erythroid	1.76249	4.56022	17728
chr1	93448131	93554659	+	FNBP1L	protein_coding	protein_coding	Myeloid & erythroid	2.57036	3.82034	17736
chr17	42313324	42388568	-	STAT3	protein_coding	transcription_factor	Myeloid & erythroid	2.51905	3.86572	17741
chr9	37588413	38068687	-	RP11-613M10.9	protein_coding	protein_coding	Myeloid & erythroid	1.64412	4.57602	17777
chr20	35455329	35519280	+	CEP250	protein_coding	protein_coding	Myeloid & erythroid	3.00532	3.45896	17787
chr5	40825262	40835335	-	RPL37	protein_coding	protein_coding	Myeloid & erythroid	3.57321	3.11555	17832
chr4	10439874	10457360	-	ZNF518B	protein_coding	transcription_factor	Myeloid & erythroid	3.57321	3.11555	17833
chr16	21639537	21652660	-	IGSF6	protein_coding	protein_coding	Myeloid & erythroid	3.57321	3.11555	17837
chr6	137143820	137173648	-	IL22RA2	protein_coding	protein_coding	Myeloid & erythroid	3.24023	3.29966	17839
chr12	121648742	121669654	-	MORN3	protein_coding	protein_coding	Myeloid & erythroid	3.57321	3.11555	17840
chr14	35278633	35317467	+	PSMA6	protein_coding	protein_coding	Myeloid & erythroid	3.24023	3.29966	17843
chr5	75674124	75717481	-	POC5	protein_coding	protein_coding	Myeloid & erythroid	3.38205	3.20205	17855
chr19	3185600	3209570	+	NCLN	protein_coding	protein_coding	Myeloid & erythroid	3.38205	3.20205	17857
chr17	3896592	3916500	-	P2RX1	protein_coding	protein_coding	Myeloid & erythroid	3.38205	3.20205	17859
chr16	15703172	15857011	-	MYH11	protein_coding	protein_coding	Myeloid & erythroid	2.40592	3.88883	17977
chr11	78215297	78417806	-	GAB2	protein_coding	protein_coding	Myeloid & erythroid	1.94806	4.27272	18038
chr11	3855702	4093209	+	STIM1	protein_coding	protein_coding	Myeloid & erythroid	1.92986	4.27018	18062
chrX	154675253	154751057	-	GAB3	protein_coding	protein_coding	Myeloid & erythroid	2.79537	3.54146	18095
chr1	95117338	95197607	+	TMEM56	protein_coding	protein_coding	Myeloid & erythroid	2.70564	3.57034	18174
chr13	30202630	30307484	-	KATNAL1	protein_coding	protein_coding	Myeloid & erythroid	2.56825	3.64789	18243
chr15	51447711	51622833	-	DMXL2	protein_coding	protein_coding	Myeloid & erythroid	2.41211	3.75712	18260
chr6	30600400	30617244	-	PPP1R10	protein_coding	protein_coding	Myeloid & erythroid	3.49719	3.04468	18262
chr2	26764288	26781231	+	SLC35F6	protein_coding	protein_coding	Myeloid & erythroid	3.49719	3.04468	18263
chr1	66752460	66778787	+	TCTEX1D1	protein_coding	protein_coding	Myeloid & erythroid	3.49719	3.04468	18265
chr2	184598366	184939492	+	ZNF804A	protein_coding	transcription_factor	Myeloid & erythroid	2.00379	4.0661	18277
chr5	118837322	118988220	-	DTWD2	protein_coding	protein_coding	Myeloid & erythroid	2.36346	3.77565	18301
chr20	32632183	32743523	-	RP11-503P21.4	protein_coding	protein_coding	Myeloid & erythroid	2.32072	3.79815	18317
chr1	40040233	40072649	+	CAP1	protein_coding	protein_coding	Myeloid & erythroid	2.93111	3.35024	18349
chr10	89213569	89414557	-	LIPA	protein_coding	protein_coding	Myeloid & erythroid	1.93854	4.04958	18383
chr16	47461326	47701523	+	PHKB	protein_coding	protein_coding	Myeloid & erythroid	2.07383	3.94765	18416
chr12	64451880	64502108	+	TBK1	protein_coding	protein_coding	Myeloid & erythroid	3.13897	3.1781	18439
chr11	130226678	130314686	-	ZBTB44	protein_coding	transcription_factor	Myeloid & erythroid	2.65645	3.47801	18450
chr10	7158624	7411486	-	SFMBT2	protein_coding	protein_coding	Myeloid & erythroid	1.89746	4.02395	18493
chrX	74732856	74925447	-	NEXMIF	protein_coding	protein_coding	Myeloid & erythroid	2.80971	3.36835	18518
chr3	47282946	47346816	+	KLHL18	protein_coding	protein_coding	Myeloid & erythroid	2.52874	3.56309	18524
chr14	81260656	81427404	-	STON2	protein_coding	protein_coding	Myeloid & erythroid	2.05875	3.88988	18554
chrX	49074640	49101121	-	WDR45	protein_coding	protein_coding	Myeloid & erythroid	3.65262	2.89241	18574
chr9	131502902	131523806	+	POMT1	protein_coding	protein_coding	Myeloid & erythroid	3.65262	2.89241	18575
chr14	67359997	67386516	+	EIF2S1	protein_coding	protein_coding	Myeloid & erythroid	3.65262	2.89241	18585
chr12	98593591	98606379	+	SLC25A3	protein_coding	protein_coding	Myeloid & erythroid	3.65262	2.89241	18587
chr10	11453946	11611754	-	USP6NL	protein_coding	protein_coding	Myeloid & erythroid	2.1017	3.83628	18607
chr8	55738758	55773407	-	TMEM68	protein_coding	protein_coding	Myeloid & erythroid	3.42433	2.97593	18622
chr20	36612318	36646216	-	SLA2	protein_coding	protein_coding	Myeloid & erythroid	3.42433	2.97593	18626
chr1	245749342	246507257	-	SMYD3	protein_coding	transcription_factor	Myeloid & erythroid	1.49468	4.09591	18650
chr8	104489231	104589024	-	LRP12	protein_coding	protein_coding	Myeloid & erythroid	2.56589	3.47485	18667
chrX	110196410	110440233	-	AMMECR1	protein_coding	protein_coding	Myeloid & erythroid	1.96076	3.8802	18722
chr21	37366934	37515172	+	DYRK1A	protein_coding	protein_coding	Myeloid & erythroid	2.20569	3.71918	18738
chr2	190408355	190502315	+	MFSD6	protein_coding	protein_coding	Myeloid & erythroid	2.35291	3.60623	18747
chr3	50675241	51384198	+	DOCK3	protein_coding	protein_coding	Myeloid & erythroid	1.71514	3.98919	18779
chr3	151337380	151384812	-	P2RY12	protein_coding	protein_coding	Myeloid & erythroid	3.09068	3.1194	18788
chr12	26973195	27014394	-	TM7SF3	protein_coding	protein_coding	Myeloid & erythroid	3.09068	3.1194	18790
chr1	213051255	213274773	+	RPS6KC1	protein_coding	protein_coding	Myeloid & erythroid	2.05975	3.78981	18792
chr6	133953195	133990432	+	TBPL1	protein_coding	transcription_factor	Myeloid & erythroid	2.86048	3.24553	18801
chr7	77696443	77783022	+	RSBN1L	protein_coding	protein_coding	Myeloid & erythroid	2.60901	3.38831	18852
chr12	132623762	132687359	-	POLE	protein_coding	protein_coding	Myeloid & erythroid	2.74928	3.27025	18950
chr13	49247925	49293485	+	CDADC1	protein_coding	protein_coding	Myeloid & erythroid	3.20405	3.01063	18954
chr6	25279428	25620530	+	LRRC16A	protein_coding	protein_coding	Myeloid & erythroid	1.72044	3.90067	18957
chr10	110207605	110287365	+	MXI1	protein_coding	transcription_factor	Myeloid & erythroid	2.32439	3.53312	19035
chr4	129093317	129116640	+	C4orf33	protein_coding	protein_coding	Myeloid & erythroid	3.35445	2.90921	19047
chr17	17246836	17281293	-	COPS3	protein_coding	protein_coding	Myeloid & erythroid	3.35445	2.90921	19050
chr1	6580048	6589280	+	ZBTB48	protein_coding	transcription_factor	Myeloid & erythroid	3.35445	2.90921	19051
chr7	20615207	20757009	+	ABCB5	protein_coding	protein_coding	Myeloid & erythroid	2.58592	3.34442	19053
chr1	89821032	89936611	+	LRRC8D	protein_coding	protein_coding	Myeloid & erythroid	2.20258	3.58724	19093
chr3	122577628	122639047	+	PARP15	protein_coding	protein_coding	Myeloid & erythroid	2.92209	3.12448	19094
chr1	37809567	37859620	-	MTF1	protein_coding	transcription_factor	Myeloid & erythroid	2.92209	3.12448	19096
chr1	114089293	114153850	-	SYT6	protein_coding	protein_coding	Myeloid & erythroid	2.45325	3.39973	19111
chr13	49699307	49792921	-	KPNA3	protein_coding	protein_coding	Myeloid & erythroid	2.72003	3.22243	19124
chr22	17638584	17730855	+	BCL2L13	protein_coding	protein_coding	Myeloid & erythroid	2.50381	3.34853	19171
chr2	205993721	206086182	-	INO80D	protein_coding	protein_coding	Myeloid & erythroid	2.56324	3.30115	19177
chr1	239629073	239915452	+	CHRM3	protein_coding	protein_coding	Myeloid & erythroid	1.88227	3.70459	19203
chrX	151563622	151676739	+	PASD1	protein_coding	protein_coding	Myeloid & erythroid	2.88365	3.0718	19273
chr10	113854661	113917194	+	NHLRC2	protein_coding	protein_coding	Myeloid & erythroid	2.88365	3.0718	19274
chr12	101745497	101830938	-	GNPTAB	protein_coding	protein_coding	Myeloid & erythroid	2.48378	3.30753	19282
chr17	64002596	64020634	-	ICAM2	protein_coding	protein_coding	Myeloid & erythroid	2.99842	3.00594	19287
chr20	56412261	56460387	+	CASS4	protein_coding	protein_coding	Myeloid & erythroid	2.54095	3.25849	19320
chr15	63608618	63833888	-	HERC1	protein_coding	protein_coding	Myeloid & erythroid	2.02923	3.57596	19322
chr7	1434366	1459502	-	MICALL2	protein_coding	protein_coding	Myeloid & erythroid	3.28736	2.84442	19369
chr17	21238870	21253410	-	NATD1	protein_coding	protein_coding	Myeloid & erythroid	3.28736	2.84442	19370
chr11	61333210	61349242	+	TKFC	protein_coding	protein_coding	Myeloid & erythroid	3.28736	2.84442	19372
chr8	58583504	58659844	-	NSMAF	protein_coding	protein_coding	Myeloid & erythroid	2.46407	3.26706	19409
chr11	2295645	2302060	-	C11orf21	protein_coding	protein_coding	Myeloid & erythroid	3.09544	2.89101	19512
chr7	141656728	141702153	-	KIAA1147	protein_coding	protein_coding	Myeloid & erythroid	2.8462	3.02017	19514
chr10	101354033	101557319	+	BTRC	protein_coding	protein_coding	Myeloid & erythroid	2.0546	3.45955	19535
chr7	92604921	92833917	-	CDK6	protein_coding	protein_coding	Myeloid & erythroid	1.80376	3.56413	19570
chr8	55879835	56014168	+	LYN	protein_coding	protein_coding	Myeloid & erythroid	1.9986	3.46562	19591
chr8	65717510	65841952	-	PDE7A	protein_coding	protein_coding	Myeloid & erythroid	2.20763	3.35523	19611
chr8	41929479	42051987	-	KAT6A	protein_coding	protein_coding	Myeloid & erythroid	2.20763	3.35523	19613
chr3	10164865	10243743	+	IRAK2	protein_coding	protein_coding	Myeloid & erythroid	2.38214	3.24426	19624
chr13	28139033	28295335	+	PAN3	protein_coding	protein_coding	Myeloid & erythroid	2.38214	3.24426	19626
chr5	131425891	131796983	-	CTC-432M15.3	protein_coding	protein_coding	Myeloid & erythroid	1.76079	3.55508	19650
chr5	37106228	37249428	-	C5orf42	protein_coding	protein_coding	Myeloid & erythroid	2.32885	3.26652	19653
chr18	9136777	9285985	+	ANKRD12	protein_coding	protein_coding	Myeloid & erythroid	2.28289	3.2929	19659
chr9	121075012	121177608	+	CNTRL	protein_coding	protein_coding	Myeloid & erythroid	2.56025	3.12672	19673
chr17	70075225	70135603	+	KCNJ16	protein_coding	protein_coding	Myeloid & erythroid	2.56025	3.12672	19675
chr6	36027711	36111236	+	MAPK14	protein_coding	protein_coding	Myeloid & erythroid	2.42557	3.18769	19709
chr3	126607052	126655155	-	TXNRD3	protein_coding	protein_coding	Myeloid & erythroid	2.91151	2.89745	19779
chr2	68467561	68580162	+	APLF	protein_coding	protein_coding	Myeloid & erythroid	2.51327	3.04203	19933
chr15	75843285	75901078	+	UBE2Q2	protein_coding	protein_coding	Myeloid & erythroid	2.66764	2.95342	19939
chr2	215942805	216013613	-	MREG	protein_coding	protein_coding	Myeloid & erythroid	2.58266	2.99481	19955
chr11	67006778	67050863	+	SYT12	protein_coding	protein_coding	Myeloid & erythroid	2.58266	2.99481	19957
chr8	66667616	66860472	+	SGK3	protein_coding	protein_coding	Myeloid & erythroid	2.11081	3.20258	20025
chr2	190137760	190200479	+	C2orf88	protein_coding	protein_coding	Myeloid & erythroid	2.73946	2.87125	20063
chr3	130345516	130484844	+	COL6A5	protein_coding	protein_coding	Myeloid & erythroid	2.17912	3.15689	20064
chr7	2403588	2448483	+	CHST12	protein_coding	protein_coding	Myeloid & erythroid	2.55683	2.95146	20067
chr3	100261001	100325251	+	TBC1D23	protein_coding	protein_coding	Myeloid & erythroid	2.638	2.9077	20088
chr1	99708632	99766630	-	FRRS1	protein_coding	protein_coding	Myeloid & erythroid	2.638	2.9077	20090
chr4	141636602	141733987	+	IL15	protein_coding	protein_coding	Myeloid & erythroid	2.41495	3.01465	20110
chr6	110609978	110815637	-	CDK19	protein_coding	protein_coding	Myeloid & erythroid	1.93295	3.22872	20124
chr16	85027751	85094220	+	KIAA0513	protein_coding	protein_coding	Myeloid & erythroid	2.29885	3.06025	20131
chr2	222570536	222656337	-	FARSB	protein_coding	protein_coding	Myeloid & erythroid	2.39516	2.97594	20189
chr2	148644984	148787568	+	EPC2	protein_coding	protein_coding	Myeloid & erythroid	2.15463	3.0929	20204
chr6	10747794	10930423	+	RP11-637O19.3	protein_coding	protein_coding	Myeloid & erythroid	2.07946	3.11261	20224
chr4	54009789	54064690	-	CHIC2	protein_coding	protein_coding	Myeloid & erythroid	2.60901	2.86279	20227
chr9	120600813	120714470	-	MEGF9	protein_coding	protein_coding	Myeloid & erythroid	2.1872	3.05597	20238
chr18	62187255	62310217	+	KIAA1468	protein_coding	protein_coding	Myeloid & erythroid	2.44595	2.91963	20256
chr1	179025896	179076562	+	FAM20B	protein_coding	protein_coding	Myeloid & erythroid	2.37569	2.93776	20287
chrX	44148665	44343672	-	EFHC2	protein_coding	protein_coding	Myeloid & erythroid	2.06922	3.08316	20303
chr4	169620521	169723673	+	CLCN3	protein_coding	protein_coding	Myeloid & erythroid	2.31696	2.96151	20313
chr1	86914674	87109998	+	HS2ST1	protein_coding	protein_coding	Myeloid & erythroid	1.97029	3.08183	20350
chr15	61852389	62060473	-	VPS13C	protein_coding	protein_coding	Myeloid & erythroid	2.19619	2.95483	20398
chr10	73998114	74121363	+	VCL	protein_coding	protein_coding	Myeloid & erythroid	1.99234	2.95912	20497
chr11	77321707	77474062	-	PAK1	protein_coding	protein_coding	Myeloid & erythroid	1.91125	2.97683	20509
chr9	124942608	125143496	-	SCAI	protein_coding	protein_coding	Myeloid & erythroid	1.95118	2.92757	20543
chr2	233059967	233207903	+	INPP5D	protein_coding	protein_coding	Myeloid & erythroid	1.82631	2.91991	20589
chr15	49155765	49331882	+	GALK2	protein_coding	protein_coding	Myeloid & erythroid	1.99076	2.85695	20611
chr6	15246296	15522021	+	JARID2	protein_coding	protein_coding	Myeloid & erythroid	1.51352	2.94698	20612
chr21	34787801	35049344	-	RUNX1	protein_coding	transcription_factor	Myeloid & erythroid	1.54578	2.91597	20633
chr11	33880643	33881800	+	RP13-786C16.1	long_non-coding	antisense	Myeloid & erythroid	17.1216	17.7424	28
chrX	65999751	66001071	+	RP6-159A1.3	long_non-coding	antisense	Myeloid & erythroid	14.2046	14.2674	85
chrX	156004218	156022236	+	AJ271736.10	long_non-coding	processed_transcript	Myeloid & erythroid	12.1754	14.5023	125
chrX	66015461	66020422	+	RP6-159A1.4	long_non-coding	antisense	Myeloid & erythroid	10.706	14.0081	188
chr15	34651135	34655764	-	CTD-2125J1.1	long_non-coding	lincRNA	Myeloid & erythroid	11.1167	11.9545	282
chr2	60495686	60499964	+	AC009970.1	long_non-coding	antisense	Myeloid & erythroid	10.0762	12.6519	311
chr13	112313467	112321758	+	RP11-315H15.3	long_non-coding	lincRNA	Myeloid & erythroid	9.39245	13.4443	334
chr21	14961309	14964233	+	AF127577.10	long_non-coding	antisense	Myeloid & erythroid	9.7838	11.6474	389
chr20	38420588	38435333	-	RP4-564F22.2	long_non-coding	processed_transcript	Myeloid & erythroid	8.21839	12.1619	604
chr19	32666298	32673210	+	CTC-379B2.4	long_non-coding	antisense	Myeloid & erythroid	8.79334	9.41485	823
chr5	43287601	43289725	+	CTD-2636A23.2	long_non-coding	antisense	Myeloid & erythroid	9.6687	7.14363	1282
chr16	81739626	81767868	+	RP11-960L18.1	long_non-coding	lincRNA	Myeloid & erythroid	7.20911	9.25916	1355
chr19	33207129	33207639	+	CTD-2540B15.13	long_non-coding	3prime_overlapping_ncRNA	Myeloid & erythroid	9.13155	6.86445	1580
chr16	57681124	57701730	-	RP11-405F3.4	long_non-coding	antisense	Myeloid & erythroid	6.46818	9.53186	1681
chr18	813274	813756	+	RP11-672L10.6	long_non-coding	lincRNA	Myeloid & erythroid	15.2192	5.55	1730
chr12	54276631	54345083	+	RP11-968A15.8	long_non-coding	sense_overlapping	Myeloid & erythroid	5.11367	18.0723	1910
chr10	102483039	102483559	+	RP11-18I14.11	long_non-coding	antisense	Myeloid & erythroid	9.83397	5.72417	2223
chr19	21587432	21594006	-	RP11-678G14.4	long_non-coding	lincRNA	Myeloid & erythroid	7.60962	6.63272	2287
chr19	13069792	13071374	-	AC007787.2	long_non-coding	antisense	Myeloid & erythroid	8.5944	5.90131	2431
chr19	28606688	28615229	+	AC079466.1	long_non-coding	lincRNA	Myeloid & erythroid	6.41676	7.39077	2531
chr8	143541973	143549729	-	RP11-661A12.5	long_non-coding	antisense	Myeloid & erythroid	7.82704	6.14849	2542
chr5	58541567	58558243	-	CTD-2117L12.1	long_non-coding	lincRNA	Myeloid & erythroid	7.82704	6.14849	2543
chr4	184844585	184855751	-	RP11-701P16.5	long_non-coding	lincRNA	Myeloid & erythroid	6.64112	7.0603	2561
chr14	105917979	105932642	+	KIAA0125	long_non-coding	lincRNA	Myeloid & erythroid	5.84419	8.27152	2613
chr4	189659605	189661486	+	LINC01262	long_non-coding	lincRNA	Myeloid & erythroid	9.13155	5.44436	2731
chr10	51244894	51245806	-	RP11-40C11.2	long_non-coding	antisense	Myeloid & erythroid	9.13155	5.44436	2753
chr17	79823452	79827704	+	RP11-353N14.2	long_non-coding	lincRNA	Myeloid & erythroid	7.02427	6.24407	2886
chr11	3469319	3531328	+	RP13-726E6.1	long_non-coding	lincRNA	Myeloid & erythroid	5.21803	9.18131	2895
chr19	32687089	32691750	-	CTD-2538C1.2	long_non-coding	lincRNA	Myeloid & erythroid	9.96169	5.00897	3017
chr16	10864914	10888752	-	RP11-876N24.2	long_non-coding	antisense	Myeloid & erythroid	5.07308	8.94247	3138
chr15	55355248	55498360	-	DYX1C1-CCPG1	long_non-coding	processed_transcript	Myeloid & erythroid	4.38314	13.339	3204
chr7	30157531	30159534	+	AC007036.5	long_non-coding	sense_overlapping	Myeloid & erythroid	8.52278	5.19255	3230
chr4	138425523	138436869	+	RP11-310A13.1	long_non-coding	lincRNA	Myeloid & erythroid	8.52278	5.19255	3232
chr16	19476916	19487899	-	CTA-363E6.6	long_non-coding	antisense	Myeloid & erythroid	7.14643	5.748	3301
chr16	1467673	1472684	-	LA16c-390E6.3	long_non-coding	sense_intronic	Myeloid & erythroid	7.68972	5.45174	3328
chr14	105647924	105649057	-	RP11-731F5.2	long_non-coding	lincRNA	Myeloid & erythroid	9.13155	4.7287	3744
chr12	57931588	57936175	-	RP11-620J15.3	long_non-coding	lincRNA	Myeloid & erythroid	7.9901	4.96385	3899
chr8	66922018	66926398	-	SNHG6	long_non-coding	processed_transcript	Myeloid & erythroid	5.76729	6.28946	3978
chr7	28180457	28240731	+	AC005017.1	long_non-coding	antisense	Myeloid & erythroid	4.28786	9.96742	4136
chr7	141662922	141663846	-	RP5-894A10.6	long_non-coding	sense_intronic	Myeloid & erythroid	10.1462	4.28846	4309
chr22	16601911	16615111	+	AC005301.9	long_non-coding	lincRNA	Myeloid & erythroid	6.0877	5.57949	4420
chr11	8964675	8976283	+	TMEM9B-AS1	long_non-coding	antisense	Myeloid & erythroid	6.0877	5.57949	4429
chr14	20474789	20477089	-	RP11-203M5.8	long_non-coding	lincRNA	Myeloid & erythroid	7.5201	4.75457	4544
chr16	79090050	79101754	+	RP11-556H2.3	long_non-coding	sense_intronic	Myeloid & erythroid	5.73983	5.79123	4577
chr12	121856259	121857059	+	RP11-7M8.2	long_non-coding	antisense	Myeloid & erythroid	8.42912	4.4806	4584
chr12	68828118	68828553	+	RP11-611O2.1	long_non-coding	antisense	Myeloid & erythroid	8.42912	4.4806	4585
chr16	58847808	58880213	-	RP11-700H13.1	long_non-coding	lincRNA	Myeloid & erythroid	4.98084	6.75934	4614
chr21	29496047	29500386	+	AP000240.7	long_non-coding	sense_intronic	Myeloid & erythroid	12.1754	3.90907	4939
chr16	71726975	71727992	+	RP11-432I5.4	long_non-coding	lincRNA	Myeloid & erythroid	12.1754	3.90907	4951
chr4	6648696	6673896	-	RP11-539L10.3	long_non-coding	lincRNA	Myeloid & erythroid	4.84531	5.7927	6072
chr14	37171888	37173811	+	SLC25A21-AS1	long_non-coding	antisense	Myeloid & erythroid	6.72851	4.38338	6084
chr4	143559457	143913947	+	RP11-673E1.1	long_non-coding	processed_transcript	Myeloid & erythroid	3.17377	13.8505	6217
chr11	3481520	3581211	-	CTC-342M10.2	long_non-coding	processed_transcript	Myeloid & erythroid	3.99505	7.33968	6236
chr5	170308701	170312716	-	CTB-114C7.4	long_non-coding	lincRNA	Myeloid & erythroid	5.3715	5.02735	6392
chr8	128991147	129575020	-	CCDC26	long_non-coding	lincRNA	Myeloid & erythroid	2.87768	25.5974	6415
chr8	22895434	22897813	-	RP11-87E22.1	long_non-coding	sense_intronic	Myeloid & erythroid	7.30524	4.05712	6539
chr12	68841288	68843237	-	RP11-611O2.5	long_non-coding	antisense	Myeloid & erythroid	7.30524	4.05712	6560
chr13	27203087	27251288	-	RP11-428O18.6	long_non-coding	lincRNA	Myeloid & erythroid	4.87016	5.41928	6606
chr21	31735732	31736407	+	AP000255.6	long_non-coding	lincRNA	Myeloid & erythroid	10.4361	3.56047	6919
chr22	20110821	20111875	-	AC006547.8	long_non-coding	antisense	Myeloid & erythroid	8.30141	3.7645	6944
chr16	83725676	83726377	-	RP11-298D21.2	long_non-coding	antisense	Myeloid & erythroid	8.30141	3.7645	6953
chr19	21570822	21587322	-	RP11-678G14.3	long_non-coding	lincRNA	Myeloid & erythroid	5.84419	4.42491	7211
chr8	137852327	137929044	+	RP11-238K6.2	long_non-coding	lincRNA	Myeloid & erythroid	4.40833	5.65248	7303
chr6	16259101	16262926	-	RP3-467D16.3	long_non-coding	antisense	Myeloid & erythroid	6.0877	4.06238	7976
chr4	52712824	52720351	+	KIAA0114	long_non-coding	processed_transcript	Myeloid & erythroid	5.61941	4.28662	8021
chr4	104973712	105120000	+	RP11-556I14.1	long_non-coding	lincRNA	Myeloid & erythroid	3.41612	7.41688	8066
chr8	19254241	19257334	-	RP11-618M23.4	long_non-coding	lincRNA	Myeloid & erythroid	13.6973	3.20087	8142
chr5	91355380	91356026	+	CTD-2061E19.6	long_non-coding	antisense	Myeloid & erythroid	13.6973	3.20087	8148
chr3	169777192	169780334	-	RP11-362K14.5	long_non-coding	antisense	Myeloid & erythroid	13.6973	3.20087	8153
chr19	56311928	56312486	-	AC006116.19	long_non-coding	sense_intronic	Myeloid & erythroid	13.6973	3.20087	8165
chr16	4426902	4427380	+	RP11-295D4.4	long_non-coding	sense_intronic	Myeloid & erythroid	13.6973	3.20087	8168
chr8	123984138	124040782	-	RP11-245A18.2	long_non-coding	antisense	Myeloid & erythroid	3.77173	6.29445	8174
chr12	166856	182396	-	RP11-598F7.6	long_non-coding	lincRNA	Myeloid & erythroid	4.08875	5.56761	8427
chr10	22361172	22413067	+	RP11-301N24.3	long_non-coding	sense_overlapping	Myeloid & erythroid	4.19153	5.3737	8497
chr6	67887646	67889339	-	RP11-301G19.1	long_non-coding	lincRNA	Myeloid & erythroid	7.60962	3.55052	8735
chr21	22500604	22520058	-	AP000959.2	long_non-coding	lincRNA	Myeloid & erythroid	7.60962	3.55052	8754
chr2	195569628	195572970	-	AC064834.3	long_non-coding	lincRNA	Myeloid & erythroid	7.60962	3.55052	8759
chr15	89041223	89082819	+	RP11-326A19.4	long_non-coding	lincRNA	Myeloid & erythroid	4.02862	5.48196	8798
chr5	126751963	126776486	-	RP11-434D11.4	long_non-coding	lincRNA	Myeloid & erythroid	4.80608	4.55802	8918
chr12	30755074	30780739	+	RP11-77I22.2	long_non-coding	lincRNA	Myeloid & erythroid	5.41129	4.1554	8941
chr1	23760382	23778287	-	RP5-886K2.3	long_non-coding	antisense	Myeloid & erythroid	5.41129	4.1554	8942
chr6	146843114	147204614	-	RP11-497D6.4	long_non-coding	antisense	Myeloid & erythroid	2.53461	12.2805	9209
chr6	81969453	81969539	-	RP11-801I18.1	long_non-coding	lincRNA	Myeloid & erythroid	9.13155	3.27878	9257
chr22	35372174	35372621	+	CTA-286B10.7	long_non-coding	lincRNA	Myeloid & erythroid	6.4458	3.70527	9260
chr11	46116578	46117318	+	RP11-702F3.1	long_non-coding	lincRNA	Myeloid & erythroid	6.4458	3.70527	9270
chr21	46246890	46247682	+	AP001469.7	long_non-coding	antisense	Myeloid & erythroid	9.13155	3.27878	9276
chr2	75660462	75662208	+	RP11-342K6.1	long_non-coding	antisense	Myeloid & erythroid	9.13155	3.27878	9288
chr16	15885029	15886158	+	CTA-972D3.2	long_non-coding	antisense	Myeloid & erythroid	9.13155	3.27878	9301
chr1	161556290	161557078	-	RP11-5K23.5	long_non-coding	antisense	Myeloid & erythroid	9.13155	3.27878	9316
chr8	124848766	124944612	+	RP11-6D1.6	long_non-coding	lincRNA	Myeloid & erythroid	3.2956	6.59907	9562
chr20	44656451	44663498	-	RP11-445H22.3	long_non-coding	lincRNA	Myeloid & erythroid	5.21803	4.03065	9746
chr11	6108135	6185576	-	RP11-290F24.3	long_non-coding	sense_overlapping	Myeloid & erythroid	4.09345	4.91427	9813
chr13	46052902	46113332	+	RP11-139H14.3	long_non-coding	antisense	Myeloid & erythroid	3.93359	5.03071	10105
chr1	207569968	207606555	-	RP11-78B10.2	long_non-coding	antisense	Myeloid & erythroid	4.83435	4.17934	10130
chr8	20953642	20968904	+	RP11-369E15.4	long_non-coding	lincRNA	Myeloid & erythroid	5.55833	3.78055	10209
chr3	12877522	12885211	-	RP11-767C1.1	long_non-coding	lincRNA	Myeloid & erythroid	5.55833	3.78055	10212
chr19	16123661	16139892	-	CTD-2231E14.8	long_non-coding	antisense	Myeloid & erythroid	5.55833	3.78055	10217
chr12	14841092	14844708	+	RP11-233G1.4	long_non-coding	antisense	Myeloid & erythroid	5.55833	3.78055	10219
chrY	3002998	3102272	+	AC006032.1	long_non-coding	lincRNA	Myeloid & erythroid	4.02407	4.8285	10273
chr2	73947642	73981441	-	AC073046.4	long_non-coding	antisense	Myeloid & erythroid	4.02407	4.8285	10276
chr3	196631498	196632587	-	AC023797.1	long_non-coding	antisense	Myeloid & erythroid	7.02427	3.35975	10432
chr9	130140610	130144219	-	RP11-88G17.6	long_non-coding	lincRNA	Myeloid & erythroid	6.0877	3.5498	10571
chr7	1508655	1509427	-	AC102953.6	long_non-coding	antisense	Myeloid & erythroid	6.0877	3.5498	10576
chr20	1117847	1118450	-	RP4-545L17.11	long_non-coding	antisense	Myeloid & erythroid	6.0877	3.5498	10586
chr12	64451591	64452901	-	RP11-114F3.4	long_non-coding	antisense	Myeloid & erythroid	6.0877	3.5498	10600
chr10	74005137	74027915	+	RP11-417O11.5	long_non-coding	sense_intronic	Myeloid & erythroid	4.27434	4.43567	10781
chr7	16210488	16270604	+	AC004741.3	long_non-coding	antisense	Myeloid & erythroid	3.65262	4.92897	11372
chr11	71701268	71705404	-	RP11-167J8.3	long_non-coding	lincRNA	Myeloid & erythroid	5.32673	3.65182	11515
chr17	523140	540576	+	RP5-1029F21.4	long_non-coding	antisense	Myeloid & erythroid	4.34836	4.15229	11536
chr5	146099406	146120412	+	RP11-118M9.3	long_non-coding	antisense	Myeloid & erythroid	4.87016	3.79848	11653
chr18	649620	658340	-	RP11-806L2.3	long_non-coding	bidirectional_promoter_lncRNA	Myeloid & erythroid	4.87016	3.79848	11656
chr1	7810242	7827342	-	RP3-467L1.4	long_non-coding	antisense	Myeloid & erythroid	4.87016	3.79848	11660
chr21	14746762	14753863	-	AF127936.3	long_non-coding	lincRNA	Myeloid & erythroid	8.11693	3.04281	11688
chr20	36233851	36234297	+	RP11-234K24.6	long_non-coding	lincRNA	Myeloid & erythroid	8.11693	3.04281	11691
chr12	121874193	121874337	+	RP11-87C12.6	long_non-coding	lincRNA	Myeloid & erythroid	8.11693	3.04281	11710
chr1	161513176	161605099	+	RP11-25K21.6	long_non-coding	processed_transcript	Myeloid & erythroid	3.02286	5.89208	11792
chr1	182129310	182244399	-	GS1-122H1.2	long_non-coding	lincRNA	Myeloid & erythroid	2.8568	6.23629	11844
chr8	23493009	23494198	-	CTC-756D1.3	long_non-coding	lincRNA	Myeloid & erythroid	5.76729	3.40559	11901
chrX	3659487	3668192	+	RP11-558O12.3	long_non-coding	antisense	Myeloid & erythroid	6.52253	3.18791	12185
chr15	74598919	74599397	-	CTD-3154N5.2	long_non-coding	lincRNA	Myeloid & erythroid	6.52253	3.18791	12196
chr21	14582202	14598303	+	AF165138.6	long_non-coding	antisense	Myeloid & erythroid	5.11367	3.53015	12536
chr19	54308915	54337168	-	AC008984.2	long_non-coding	processed_transcript	Myeloid & erythroid	5.11367	3.53015	12542
chr20	4070152	4075165	-	RP11-352D3.2	long_non-coding	lincRNA	Myeloid & erythroid	4.71306	3.69018	12630
chr9	137027464	137037957	+	C9orf139	long_non-coding	antisense	Myeloid & erythroid	4.1507	3.96898	12723
chr10	73674295	73730466	-	RP11-464F9.1	long_non-coding	processed_transcript	Myeloid & erythroid	4.1507	3.96898	12725
chr6	32262702	32407763	+	HCG23	long_non-coding	antisense	Myeloid & erythroid	2.99629	5.18019	13137
chr6	31200165	31201918	-	XXbac-BPG299F13.14	long_non-coding	lincRNA	Myeloid & erythroid	5.47893	3.27126	13244
chr17	77088673	77094990	+	LINC00338	long_non-coding	processed_transcript	Myeloid & erythroid	5.47893	3.27126	13252
chr17	30834325	30863028	-	CTD-2349P21.11	long_non-coding	antisense	Myeloid & erythroid	5.47893	3.27126	13253
chr3	142964058	143001090	+	RP11-372E1.6	long_non-coding	antisense	Myeloid & erythroid	3.59728	4.28109	13316
chr16	20743663	20766620	-	AC004381.7	long_non-coding	antisense	Myeloid & erythroid	4.56577	3.58655	13445
chr12	9867027	9869808	+	RP11-290C10.1	long_non-coding	antisense	Myeloid & erythroid	4.91699	3.41492	13500
chr8	60965802	60967775	-	AC022182.3	long_non-coding	lincRNA	Myeloid & erythroid	6.0877	3.03184	13812
chr2	18547386	18548204	-	RP11-111J6.2	long_non-coding	lincRNA	Myeloid & erythroid	6.0877	3.03184	13833
chr16	31402565	31404699	+	RP11-120K18.2	long_non-coding	sense_overlapping	Myeloid & erythroid	6.0877	3.03184	13847
chr21	14971470	14992854	+	AF127577.11	long_non-coding	antisense	Myeloid & erythroid	4.21456	3.68091	13908
chr6	146594516	146598931	-	RP11-715G15.1	long_non-coding	lincRNA	Myeloid & erythroid	7.30524	2.84022	13909
chr2	27062428	27062907	-	RP11-195B17.1	long_non-coding	antisense	Myeloid & erythroid	7.30524	2.84022	13919
chr18	57588611	57589091	-	RP11-706P11.2	long_non-coding	lincRNA	Myeloid & erythroid	7.30524	2.84022	13921
chr11	76675079	76703195	+	RP11-672A2.3	long_non-coding	lincRNA	Myeloid & erythroid	3.40911	4.29142	13922
chr12	65281657	65286728	+	RP11-305O6.3	long_non-coding	sense_intronic	Myeloid & erythroid	7.30524	2.84022	13928
chr12	93317135	93377716	-	RP11-486A14.2	long_non-coding	antisense	Myeloid & erythroid	3.01738	4.79489	13986
chr16	58749638	59108974	+	RP11-410D17.2	long_non-coding	lincRNA	Myeloid & erythroid	2.22839	6.3764	14100
chr6	30866982	30875918	-	TIGD1L	long_non-coding	antisense	Myeloid & erythroid	4.42742	3.48727	14270
chr1	116429049	116433368	-	RP4-655J12.5	long_non-coding	lincRNA	Myeloid & erythroid	4.42742	3.48727	14271
chr8	127890628	128101253	+	PVT1	long_non-coding	lincRNA	Myeloid & erythroid	2.13354	6.2891	14448
chrX	40262917	40287720	+	RP11-320G24.1	long_non-coding	lincRNA	Myeloid & erythroid	3.72026	3.84953	14481
chr7	26551822	26557200	+	AC004947.2	long_non-coding	lincRNA	Myeloid & erythroid	5.21803	3.14569	14486
chr4	105561591	105570238	+	AC004066.5	long_non-coding	sense_intronic	Myeloid & erythroid	5.21803	3.14569	14488
chr2	144444848	144450450	+	RP11-107E5.4	long_non-coding	antisense	Myeloid & erythroid	5.21803	3.14569	14495
chr20	50267486	50279795	+	LINC01272	long_non-coding	lincRNA	Myeloid & erythroid	4.1092	3.59176	14552
chr19	28602379	28648303	-	AC005394.1	long_non-coding	lincRNA	Myeloid & erythroid	3.2229	4.25698	14671
chr6	6692744	6711002	-	RP1-80N2.2	long_non-coding	lincRNA	Myeloid & erythroid	3.53479	3.92065	14750
chr9	72305436	72343210	+	RP11-63P12.6	long_non-coding	lincRNA	Myeloid & erythroid	3.65262	3.77456	14945
chr11	10884885	10899322	-	CTD-2003C8.2	long_non-coding	lincRNA	Myeloid & erythroid	4.00897	3.50567	15162
chr18	57630350	57669296	+	RP11-35G9.3	long_non-coding	antisense	Myeloid & erythroid	3.47868	3.85098	15168
chr2	111131347	111494957	-	AC068491.1	long_non-coding	lincRNA	Myeloid & erythroid	1.96523	5.98387	15219
chr6	14661829	15021964	-	RP11-146I2.1	long_non-coding	lincRNA	Myeloid & erythroid	1.88633	6.06946	15248
chr3	17990023	17995544	+	AC132807.1	long_non-coding	lincRNA	Myeloid & erythroid	5.70722	2.8891	15317
chr19	12880969	12884088	+	CTD-2265O21.7	long_non-coding	antisense	Myeloid & erythroid	5.70722	2.8891	15323
chr18	10594590	10604798	+	RP11-883A18.3	long_non-coding	lincRNA	Myeloid & erythroid	5.70722	2.8891	15325
chr17	44276368	44281182	-	RP5-1067M6.6	long_non-coding	lincRNA	Myeloid & erythroid	5.70722	2.8891	15327
chr17	7581964	7584072	-	AC113189.5	long_non-coding	antisense	Myeloid & erythroid	5.70722	2.8891	15330
chr11	62391516	62393372	-	CTD-2531D15.5	long_non-coding	antisense	Myeloid & erythroid	5.70722	2.8891	15332
chr21	15370500	15627258	-	AJ006998.2	long_non-coding	lincRNA	Myeloid & erythroid	2.25935	5.28822	15627
chr11	64500853	64505386	+	AP005273.1	long_non-coding	lincRNA	Myeloid & erythroid	4.98084	3.02791	15666
chr1	157280716	157283068	+	RP11-85G21.3	long_non-coding	lincRNA	Myeloid & erythroid	4.98084	3.02791	15669
chr1	247639749	247747062	+	RP11-634B7.4	long_non-coding	antisense	Myeloid & erythroid	3.2975	3.8745	15681
chr8	129685401	129723023	-	RP11-419K12.2	long_non-coding	lincRNA	Myeloid & erythroid	3.07805	4.02002	15885
chr6	147158925	147180992	+	RP3-337D23.3	long_non-coding	lincRNA	Myeloid & erythroid	3.52446	3.63032	15956
chr14	22380680	22482959	-	AE000661.37	long_non-coding	processed_transcript	Myeloid & erythroid	2.32986	4.9179	15985
chr8	64801236	64817573	-	RP11-1D12.2	long_non-coding	lincRNA	Myeloid & erythroid	4.40833	3.1025	16198
chr14	20897985	20936255	-	RP11-219E7.4	long_non-coding	lincRNA	Myeloid & erythroid	4.40833	3.1025	16202
chr5	88889445	89465982	+	CTC-454M9.1	long_non-coding	antisense	Myeloid & erythroid	1.79417	5.40558	16414
chr5	170331431	170333879	+	CTB-114C7.3	long_non-coding	lincRNA	Myeloid & erythroid	4.76428	2.91713	16637
chr20	38288331	38326536	-	CTD-2308N23.2	long_non-coding	antisense	Myeloid & erythroid	3.40498	3.49318	16773
chr3	72504806	72550552	-	RP11-654C22.2	long_non-coding	lincRNA	Myeloid & erythroid	3.04385	3.73956	16854
chr20	44377743	44395706	-	RP5-881L22.4	long_non-coding	antisense	Myeloid & erythroid	3.94878	3.12812	17041
chr8	85442047	85464915	-	RP11-317J10.2	long_non-coding	antisense	Myeloid & erythroid	3.65262	3.18864	17394
chr17	43369845	43388545	-	CTD-3014M21.4	long_non-coding	lincRNA	Myeloid & erythroid	3.65262	3.18864	17401
chr1	95163219	95233982	-	RP11-57H12.3	long_non-coding	antisense	Myeloid & erythroid	2.97306	3.62881	17448
chr6	26160765	26172802	-	RP1-221C16.8	long_non-coding	antisense	Myeloid & erythroid	3.44587	3.26931	17521
chr7	41693916	41779388	+	AC005027.4	long_non-coding	antisense	Myeloid & erythroid	2.49042	3.95495	17583
chr6	134636489	134642495	+	CTA-31J9.2	long_non-coding	lincRNA	Myeloid & erythroid	4.12392	2.91774	17686
chr9	68822403	68843275	-	RP11-203L2.4	long_non-coding	antisense	Myeloid & erythroid	3.74628	2.96815	18146
chr11	12961842	12989547	-	CTC-497E21.4	long_non-coding	lincRNA	Myeloid & erythroid	3.49719	3.04468	18264
chr15	43106225	43185779	-	RP11-473C18.6	long_non-coding	antisense	Myeloid & erythroid	2.73946	3.44423	18394
chr20	3106913	3150867	+	RP5-1187M17.7	long_non-coding	antisense	Myeloid & erythroid	3.00215	3.2331	18544
chr11	108105074	108121684	-	RP11-144G7.2	long_non-coding	antisense	Myeloid & erythroid	3.65262	2.89241	18588
chr21	9781918	9812602	-	RP11-555K2.3	long_non-coding	lincRNA	Myeloid & erythroid	3.42433	2.97593	18624
chr6	34248568	34284268	+	RP11-513I15.6	long_non-coding	processed_transcript	Myeloid & erythroid	3.35445	2.90921	19046
chr21	38988707	39006153	-	AF064858.8	long_non-coding	lincRNA	Myeloid & erythroid	3.35445	2.90921	19048
chr2	238231684	238255633	+	AC096574.4	long_non-coding	processed_transcript	Myeloid & erythroid	3.04385	3.06203	19090
chr1	147173186	147252659	+	RP11-337C18.10	long_non-coding	processed_transcript	Myeloid & erythroid	2.56025	3.12672	19677
chr15	39770559	39801333	-	RP11-37C7.1	long_non-coding	processed_transcript	Myeloid & erythroid	2.91151	2.89745	19780
chr2	135985176	136016529	+	AC093391.2	long_non-coding	antisense	Myeloid & erythroid	2.86991	2.84496	19983
chr12	68333253	68442216	-	RP11-81H14.2	long_non-coding	lincRNA	Myeloid & erythroid	2.0206	3.24519	20034
chr8	29748350	29798492	+	AC145110.1	long_non-coding	lincRNA	Myeloid & erythroid	2.4243	2.88002	20371
chr9	99585786	99819889	-	RP11-554F20.1	long_non-coding	lincRNA	Myeloid & erythroid	2.01988	3.04195	20388
chr6	105679378	105893041	-	RP11-114N1.1	long_non-coding	lincRNA	Myeloid & erythroid	1.84416	3.06472	20448
chr9	121369906	121463237	+	RP11-162D16.2	long_non-coding	antisense	Myeloid & erythroid	2.28289	2.88988	20464
chr21	38880307	38956467	-	AF064858.6	long_non-coding	lincRNA	Myeloid & erythroid	2.20628	2.85348	20532
chr3	196072819	196072880	+	RNU7-18P	short_non-coding	snRNA	Myeloid & erythroid	16.6028	11.5965	127
chr2	17122841	17123140	-	RN7SKP168	short_non-coding	misc_RNA	Myeloid & erythroid	15.2192	10.8405	171
chr12	781133	781258	+	RNU4ATAC16P	short_non-coding	snRNA	Myeloid & erythroid	11.871	11.6696	258
chr14	65044688	65044769	+	MIR4706	short_non-coding	miRNA	Myeloid & erythroid	14.6105	8.48271	419
chr1	3782815	3783111	+	RN7SL574P	short_non-coding	misc_RNA	Myeloid & erythroid	15.9802	7.94925	511
chr17	28861371	28861438	+	MIR451B	short_non-coding	miRNA	Myeloid & erythroid	18.2631	7.56945	553
chr1	75789477	75789548	+	SNORD45B	short_non-coding	snoRNA	Myeloid & erythroid	18.2631	7.56945	559
chr5	181007281	181007384	+	RNU6-1036P	short_non-coding	snRNA	Myeloid & erythroid	10.743	8.48188	699
chr8	128049152	128049238	+	MIR1207	short_non-coding	miRNA	Myeloid & erythroid	9.13155	6.86445	1569
chr11	2321718	2321827	+	RNU6-878P	short_non-coding	snRNA	Myeloid & erythroid	9.13155	6.15597	2053
chr8	127960633	127960695	+	MIR1205	short_non-coding	miRNA	Myeloid & erythroid	9.96169	5.00897	3016
chr8	66922467	66922555	-	SNORD87	short_non-coding	snoRNA	Myeloid & erythroid	8.52278	5.19255	3227
chr5	76948791	76948870	+	RNU6ATAC36P	short_non-coding	snRNA	Myeloid & erythroid	11.4144	4.62045	3351
chr20	38429670	38429803	-	SNORA71C	short_non-coding	snoRNA	Myeloid & erythroid	14.6105	4.36678	3356
chr15	79817349	79817450	-	RNU6-667P	short_non-coding	snRNA	Myeloid & erythroid	11.4144	4.62045	3360
chrX	66018870	66018979	+	MIR223	short_non-coding	miRNA	Myeloid & erythroid	10.1462	4.28846	4306
chrX	49152651	49152944	+	RN7SL262P	short_non-coding	misc_RNA	Myeloid & erythroid	10.1462	4.28846	4308
chr12	51014134	51014241	-	RNU6-87P	short_non-coding	snRNA	Myeloid & erythroid	10.1462	4.28846	4316
chr7	135665599	135665702	-	RNU6-1154P	short_non-coding	snRNA	Myeloid & erythroid	8.42912	4.4806	4582
chr16	6748908	6748969	+	RNU7-99P	short_non-coding	snRNA	Myeloid & erythroid	18.2631	3.78472	4731
chr13	113262920	113262999	+	MIR8075	short_non-coding	miRNA	Myeloid & erythroid	18.2631	3.78472	4735
chr12	62334091	62334197	-	RNU6-595P	short_non-coding	snRNA	Myeloid & erythroid	18.2631	3.78472	4737
chr5	75709495	75709599	-	RNU6-680P	short_non-coding	snRNA	Myeloid & erythroid	12.1754	3.90907	4932
chr2	70075014	70075272	-	RN7SL470P	short_non-coding	misc_RNA	Myeloid & erythroid	12.1754	3.90907	4943
chr6	131642818	131642966	-	RNU4-18P	short_non-coding	snRNA	Myeloid & erythroid	9.13155	4.0076	5532
chr2	73968123	73968206	-	RNA5SP97	short_non-coding	rRNA	Myeloid & erythroid	7.30524	4.05712	6551
chr5	139278781	139278978	+	SNORA74A	short_non-coding	snoRNA	Myeloid & erythroid	10.4361	3.56047	6915
chr2	61417244	61417378	-	SNORA70B	short_non-coding	snoRNA	Myeloid & erythroid	10.4361	3.56047	6924
chr12	41658676	41658793	+	RNA5SP360	short_non-coding	rRNA	Myeloid & erythroid	10.4361	3.56047	6934
chr10	96828669	96828764	-	MIR607	short_non-coding	miRNA	Myeloid & erythroid	10.4361	3.56047	6943
chr1	51382308	51382414	+	RNU6-877P	short_non-coding	snRNA	Myeloid & erythroid	10.4361	3.56047	6949
chr13	72881108	72881214	-	RNU6-79P	short_non-coding	snRNA	Myeloid & erythroid	8.30141	3.7645	6954
chr13	46169458	46169748	-	RN7SL288P	short_non-coding	misc_RNA	Myeloid & erythroid	6.0877	4.06238	7990
chr6	67467231	67467308	-	RNA5SP208	short_non-coding	rRNA	Myeloid & erythroid	13.6973	3.20087	8144
chr4	87386883	87387174	-	RN7SL681P	short_non-coding	misc_RNA	Myeloid & erythroid	13.6973	3.20087	8150
chr20	23380896	23381012	-	RNA5SP479	short_non-coding	rRNA	Myeloid & erythroid	13.6973	3.20087	8158
chr12	54317781	54317887	-	RNU6-950P	short_non-coding	snRNA	Myeloid & erythroid	13.6973	3.20087	8175
chr12	50841498	50841785	-	RN7SL519P	short_non-coding	misc_RNA	Myeloid & erythroid	13.6973	3.20087	8177
chr7	6057500	6057604	+	RNU6-218P	short_non-coding	snRNA	Myeloid & erythroid	7.60962	3.55052	8728
chr3	172703124	172703225	+	RNU6-547P	short_non-coding	snRNA	Myeloid & erythroid	7.60962	3.55052	8746
chr20	3094171	3094509	+	RN7SL555P	short_non-coding	misc_RNA	Myeloid & erythroid	7.60962	3.55052	8758
chr19	10828973	10829035	+	MIR6793	short_non-coding	miRNA	Myeloid & erythroid	7.60962	3.55052	8764
chr8	14853438	14853510	-	MIR383	short_non-coding	miRNA	Myeloid & erythroid	9.13155	3.27878	9247
chr7	6047721	6048023	-	RN7SL851P	short_non-coding	misc_RNA	Myeloid & erythroid	9.13155	3.27878	9248
chr6	108292766	108292869	+	RNU6-1144P	short_non-coding	snRNA	Myeloid & erythroid	9.13155	3.27878	9251
chr6	14156462	14156523	+	RNU7-133P	short_non-coding	snRNA	Myeloid & erythroid	9.13155	3.27878	9268
chr20	38425083	38425354	-	SNORA71B	short_non-coding	snoRNA	Myeloid & erythroid	9.13155	3.27878	9279
chr2	200373175	200373269	+	RNY4P34	short_non-coding	misc_RNA	Myeloid & erythroid	9.13155	3.27878	9282
chr2	197447745	197447851	+	RNU6-1029P	short_non-coding	snRNA	Myeloid & erythroid	9.13155	3.27878	9284
chr19	11495544	11495622	-	MIR7974	short_non-coding	miRNA	Myeloid & erythroid	9.13155	3.27878	9291
chr12	10084186	10084490	+	RN7SKP161	short_non-coding	misc_RNA	Myeloid & erythroid	9.13155	3.27878	9309
chr18	49049687	49049768	-	MIR4744	short_non-coding	miRNA	Myeloid & erythroid	7.02427	3.35975	10438
chr14	87996345	87996448	-	RNU6-835P	short_non-coding	snRNA	Myeloid & erythroid	7.02427	3.35975	10447
chr3	39411054	39411206	+	SNORA62	short_non-coding	snoRNA	Myeloid & erythroid	8.11693	3.04281	11686
chr7	33045798	33046090	-	RN7SL505P	short_non-coding	misc_RNA	Myeloid & erythroid	6.0877	3.03184	13814
chr11	15969533	15969621	-	MIR6073	short_non-coding	miRNA	Myeloid & erythroid	6.0877	3.03184	13854
chr7	37351143	37351242	+	RNU6-565P	short_non-coding	snRNA	Myeloid & erythroid	7.30524	2.84022	13904
chr2	113582959	113583096	-	MIR1302-3	short_non-coding	miRNA	Myeloid & erythroid	7.30524	2.84022	13916
chr10	87503881	87503954	+	MIR4678	short_non-coding	miRNA	Myeloid & erythroid	7.30524	2.84022	13934
chr1	203729581	203729705	+	SNORA77	short_non-coding	snoRNA	Myeloid & erythroid	7.30524	2.84022	13943
chr2	231362708	231362793	+	MIR4777	short_non-coding	miRNA	Myeloid & erythroid	5.70722	2.8891	15320
chr10	37794276	37796109	-	RP11-162G10.4	pseudogene	processed_pseudogene	Myeloid & erythroid	13.9659	13.1145	111
chr11	6128610	6129556	+	OR56B3P	pseudogene	unprocessed_pseudogene	Myeloid & erythroid	14.9425	9.65769	278
chr4	69181660	69182372	+	RP13-644M16.4	pseudogene	transcribed_unprocessed_pseudogene	Myeloid & erythroid	12.5559	10.3488	310
chrX	118632375	118634218	-	RP13-125M24.2	pseudogene	processed_pseudogene	Myeloid & erythroid	14.6105	8.48271	416
chr19	51468360	51468636	-	SIGLEC26P	pseudogene	unprocessed_pseudogene	Myeloid & erythroid	12.1754	9.24896	423
chr2	25886964	25887206	-	AC064847.4	pseudogene	processed_pseudogene	Myeloid & erythroid	12.6437	8.58758	516
chr13	80888348	80888867	+	RP11-325L2.1	pseudogene	processed_pseudogene	Myeloid & erythroid	9.96169	9.55314	598
chr4	9483718	9484702	+	OR7E85P	pseudogene	unprocessed_pseudogene	Myeloid & erythroid	13.2822	7.94008	620
chr14	106775157	106775618	-	IGHV3-71	pseudogene	IG_V_pseudogene	Myeloid & erythroid	10.743	8.48188	700
chr2	123695302	123697396	+	AC092646.1	pseudogene	processed_pseudogene	Myeloid & erythroid	11.7406	8.16232	708
chr19	6952500	6997872	-	ADGRE4P	pseudogene	transcribed_unprocessed_pseudogene	Myeloid & erythroid	8.30141	10.3189	802
chr12	68841946	68842384	+	RP11-611O2.3	pseudogene	processed_pseudogene	Myeloid & erythroid	12.1754	7.48458	846
chr7	16849957	16850725	-	RP11-455J15.1	pseudogene	processed_pseudogene	Myeloid & erythroid	10.9579	7.78627	879
chr17	32343528	32344124	-	RP11-227G15.5	pseudogene	unprocessed_pseudogene	Myeloid & erythroid	18.2631	6.30787	1072
chr1	158694539	158695509	-	OR6K1P	pseudogene	unprocessed_pseudogene	Myeloid & erythroid	18.2631	6.30787	1076
chrX	77910741	77964890	+	RP5-1000K24.2	pseudogene	transcribed_processed_pseudogene	Myeloid & erythroid	6.26163	12.809	1253
chr7	63556598	63562588	+	RP5-965K10.1	pseudogene	unprocessed_pseudogene	Myeloid & erythroid	13.6973	6.16402	1300
chr19	56319790	56322310	-	AC006116.22	pseudogene	processed_pseudogene	Myeloid & erythroid	13.6973	6.16402	1304
chr11	5241105	5243533	-	HBBP1	pseudogene	transcribed_unprocessed_pseudogene	Myeloid & erythroid	13.6973	6.16402	1305
chr9	32945996	32947222	+	RP11-562M8.2	pseudogene	processed_pseudogene	Myeloid & erythroid	11.622	6.39769	1431
chr9	19383217	19383887	-	RP11-513M16.5	pseudogene	processed_pseudogene	Myeloid & erythroid	11.622	6.39769	1433
chr14	69561019	69561470	-	RP11-1046B16.1	pseudogene	processed_pseudogene	Myeloid & erythroid	11.622	6.39769	1434
chr1	228510425	228512305	-	RP5-915N17.9	pseudogene	transcribed_unitary_pseudogene	Myeloid & erythroid	8.69671	7.31168	1484
chr3	142043623	142044198	-	RP11-343B5.1	pseudogene	processed_pseudogene	Myeloid & erythroid	15.2192	5.55	1722
chr19	51426347	51426668	-	CTD-2616J11.15	pseudogene	unprocessed_pseudogene	Myeloid & erythroid	15.2192	5.55	1728
chr6	29489271	29489676	-	RPS17P1	pseudogene	processed_pseudogene	Myeloid & erythroid	12.1754	5.70773	1841
chr7	63567743	63585075	-	RP5-965K10.2	pseudogene	unprocessed_pseudogene	Myeloid & erythroid	8.65094	6.60753	1856
chr14	106494134	106494383	-	IGHVII-44-2	pseudogene	IG_V_pseudogene	Myeloid & erythroid	18.2631	5.0463	2158
chrY	20727254	20742900	+	AC009494.1	pseudogene	unprocessed_pseudogene	Myeloid & erythroid	8.21839	6.36972	2193
chr4	69346609	69358177	+	RP11-618I10.2	pseudogene	processed_pseudogene	Myeloid & erythroid	8.21839	6.36972	2195
chr17	21614487	21641536	+	CH17-53B9.2	pseudogene	transcribed_unprocessed_pseudogene	Myeloid & erythroid	8.5944	5.90131	2433
chr13	18816718	18871967	-	RP11-38M15.10	pseudogene	unprocessed_pseudogene	Myeloid & erythroid	8.5944	5.90131	2434
chr3	182950783	182956307	-	RP11-531F16.3	pseudogene	processed_pseudogene	Myeloid & erythroid	10.9579	5.3306	2449
chr19	21592727	21593041	+	RP11-678G14.6	pseudogene	unprocessed_pseudogene	Myeloid & erythroid	13.0451	5.02619	2472
chr17	69094289	69095499	-	LOC100421166	pseudogene	processed_pseudogene	Myeloid & erythroid	11.4144	4.62045	3354
chr17	28848860	28849592	+	RP11-20B24.3	pseudogene	unprocessed_pseudogene	Myeloid & erythroid	11.4144	4.62045	3357
chr14	58141279	58141660	+	UBA52P3	pseudogene	processed_pseudogene	Myeloid & erythroid	11.4144	4.62045	3362
chr12	74170445	74171830	+	RP11-274M17.1	pseudogene	processed_pseudogene	Myeloid & erythroid	14.6105	4.36678	3363
chr20	1665283	1708200	-	RP4-673D20.1	pseudogene	unprocessed_pseudogene	Myeloid & erythroid	5.08971	7.72751	3717
chr9	134078904	134079444	+	RP11-349K21.1	pseudogene	processed_pseudogene	Myeloid & erythroid	9.13155	4.7287	3718
chr18	60149576	60150365	+	RPS3AP49	pseudogene	processed_pseudogene	Myeloid & erythroid	9.13155	4.7287	3736
chr4	69306469	69307173	-	RP11-618I10.4	pseudogene	unprocessed_pseudogene	Myeloid & erythroid	10.1462	4.28846	4310
chr19	58586158	58586356	+	AC016629.7	pseudogene	transcribed_processed_pseudogene	Myeloid & erythroid	10.1462	4.28846	4311
chr19	54379489	54379960	+	AC008746.10	pseudogene	processed_pseudogene	Myeloid & erythroid	10.1462	4.28846	4312
chr19	15871667	15871852	-	CYP4F36P	pseudogene	unprocessed_pseudogene	Myeloid & erythroid	10.1462	4.28846	4315
chr11	118560690	118561580	+	RPL5P30	pseudogene	processed_pseudogene	Myeloid & erythroid	10.1462	4.28846	4317
chr9	42972386	42973289	-	CNN2P4	pseudogene	processed_pseudogene	Myeloid & erythroid	18.2631	3.78472	4715
chr8	100165226	100165478	-	RP11-316J7.4	pseudogene	processed_pseudogene	Myeloid & erythroid	18.2631	3.78472	4720
chr15	20960675	20961581	+	OR11J2P	pseudogene	unprocessed_pseudogene	Myeloid & erythroid	18.2631	3.78472	4733
chr1	171762074	171762524	+	RP4-560B9.4	pseudogene	processed_pseudogene	Myeloid & erythroid	18.2631	3.78472	4739
chr1	26640377	26640614	-	RP11-492M19.3	pseudogene	processed_pseudogene	Myeloid & erythroid	18.2631	3.78472	4742
chrX	156020961	156025374	+	WASH6P	pseudogene	transcribed_unprocessed_pseudogene	Myeloid & erythroid	12.1754	3.90907	4924
chr8	7038571	7039439	-	AF238378.3	pseudogene	unprocessed_pseudogene	Myeloid & erythroid	12.1754	3.90907	4930
chr3	23878981	23879498	-	AC124914.3	pseudogene	processed_pseudogene	Myeloid & erythroid	12.1754	3.90907	4934
chr19	54301758	54306026	-	AC008984.7	pseudogene	unprocessed_pseudogene	Myeloid & erythroid	12.1754	3.90907	4947
chr16	29624517	29624825	+	RP11-368N21.1	pseudogene	processed_pseudogene	Myeloid & erythroid	12.1754	3.90907	4954
chr14	101677943	101678380	+	RP11-796G6.1	pseudogene	processed_pseudogene	Myeloid & erythroid	12.1754	3.90907	4962
chr5	180945756	180945907	+	RPS29P12	pseudogene	processed_pseudogene	Myeloid & erythroid	7.10231	4.56183	5278
chr20	1516759	1557653	-	RP4-576H24.2	pseudogene	unprocessed_pseudogene	Myeloid & erythroid	5.70722	5.29154	5425
chr12	104514029	104514439	+	RP11-43D4.2	pseudogene	processed_pseudogene	Myeloid & erythroid	7.82704	4.25828	5521
chr10	96620877	96621707	-	RP11-34E5.4	pseudogene	processed_pseudogene	Myeloid & erythroid	7.82704	4.25828	5524
chr10	5861805	5862594	-	RP11-318E3.4	pseudogene	processed_pseudogene	Myeloid & erythroid	7.82704	4.25828	5527
chr17	67784753	67785293	+	RPL17P41	pseudogene	processed_pseudogene	Myeloid & erythroid	9.13155	4.0076	5545
chr17	27526386	27527223	-	RP11-720N19.1	pseudogene	processed_pseudogene	Myeloid & erythroid	9.13155	4.0076	5547
chr1	162445549	162446566	+	RP11-130F5.1	pseudogene	unprocessed_pseudogene	Myeloid & erythroid	9.13155	4.0076	5554
chr19	18022403	18032099	+	CTB-52I2.4	pseudogene	transcribed_processed_pseudogene	Myeloid & erythroid	5.53427	5.15669	5935
chr16	29618785	29636328	-	RP11-368N21.3	pseudogene	unprocessed_pseudogene	Myeloid & erythroid	6.0877	4.57097	6338
chr1	161536571	161538158	-	RP11-5K23.3	pseudogene	unprocessed_pseudogene	Myeloid & erythroid	7.30524	4.05712	6569
chr6	111494991	111495713	-	RP3-415N12.1	pseudogene	processed_pseudogene	Myeloid & erythroid	10.4361	3.56047	6910
chr6	64728837	64733567	-	RP11-307F22.2	pseudogene	transcribed_processed_pseudogene	Myeloid & erythroid	10.4361	3.56047	6912
chr3	39358545	39359922	+	RP11-241K18.3	pseudogene	processed_pseudogene	Myeloid & erythroid	10.4361	3.56047	6917
chr21	20388334	20388845	+	FDPSP	pseudogene	processed_pseudogene	Myeloid & erythroid	10.4361	3.56047	6922
chr19	51508573	51509311	+	SIGLEC27P	pseudogene	unprocessed_pseudogene	Myeloid & erythroid	10.4361	3.56047	6925
chr14	103374033	103374916	-	RP11-600F24.1	pseudogene	processed_pseudogene	Myeloid & erythroid	10.4361	3.56047	6928
chr14	20179189	20180156	+	OR11G1P	pseudogene	unprocessed_pseudogene	Myeloid & erythroid	10.4361	3.56047	6932
chr11	74482250	74482542	+	RP11-702H23.3	pseudogene	processed_pseudogene	Myeloid & erythroid	10.4361	3.56047	6936
chr1	182328497	182329007	+	RP11-416K24.1	pseudogene	processed_pseudogene	Myeloid & erythroid	10.4361	3.56047	6945
chr2	169658132	169661357	-	AC016772.4	pseudogene	processed_pseudogene	Myeloid & erythroid	8.30141	3.7645	6951
chr17	27411438	27412806	-	RP11-578C11.2	pseudogene	unprocessed_pseudogene	Myeloid & erythroid	8.30141	3.7645	6952
chr11	5291761	5292380	-	OR51AB1P	pseudogene	unprocessed_pseudogene	Myeloid & erythroid	8.30141	3.7645	6955
chr10	87214136	87216173	-	RP11-322M19.4	pseudogene	unprocessed_pseudogene	Myeloid & erythroid	8.30141	3.7645	6956
chr1	8786211	8786913	-	RP4-633I8.2	pseudogene	processed_pseudogene	Myeloid & erythroid	8.30141	3.7645	6958
chr1	207645234	207657410	+	CD46P	pseudogene	unprocessed_pseudogene	Myeloid & erythroid	5.61941	4.28662	8023
chrY	20570222	20570519	-	RP11-256K9.1	pseudogene	processed_pseudogene	Myeloid & erythroid	13.6973	3.20087	8141
chr5	121671373	121671872	-	RP11-510I6.3	pseudogene	processed_pseudogene	Myeloid & erythroid	13.6973	3.20087	8145
chr20	3465177	3465444	-	RP11-137F15.1	pseudogene	processed_pseudogene	Myeloid & erythroid	13.6973	3.20087	8161
chr14	20204606	20210498	+	OR11H5P	pseudogene	transcribed_unprocessed_pseudogene	Myeloid & erythroid	13.6973	3.20087	8171
chr11	59491652	59492581	+	OR4D8P	pseudogene	unprocessed_pseudogene	Myeloid & erythroid	13.6973	3.20087	8180
chr6	107985811	107986031	-	RP1-191J18.3	pseudogene	processed_pseudogene	Myeloid & erythroid	7.60962	3.55052	8731
chr6	27807075	27807339	+	HIST1H4PS1	pseudogene	processed_pseudogene	Myeloid & erythroid	7.60962	3.55052	8741
chr3	132243528	132244265	-	RP11-250B16.1	pseudogene	processed_pseudogene	Myeloid & erythroid	7.60962	3.55052	8751
chr13	31952580	31953361	+	EEF1DP3	pseudogene	transcribed_unprocessed_pseudogene	Myeloid & erythroid	7.60962	3.55052	8767
chrX	74342713	74342860	-	AC004386.3	pseudogene	processed_pseudogene	Myeloid & erythroid	6.4458	3.70527	9249
chr6	89001548	89001814	+	RP1-72A23.3	pseudogene	processed_pseudogene	Myeloid & erythroid	9.13155	3.27878	9254
chr8	25141394	25141968	-	RP11-429O2.1	pseudogene	processed_pseudogene	Myeloid & erythroid	6.4458	3.70527	9255
chr4	134327063	134328798	+	RP11-400D2.1	pseudogene	processed_pseudogene	Myeloid & erythroid	9.13155	3.27878	9272
chr2	82814984	82815516	+	AC098817.1	pseudogene	processed_pseudogene	Myeloid & erythroid	9.13155	3.27878	9286
chr16	168679	169334	+	Z84721.4	pseudogene	unprocessed_pseudogene	Myeloid & erythroid	9.13155	3.27878	9305
chr1	233288868	233289447	-	RP5-862P8.1	pseudogene	processed_pseudogene	Myeloid & erythroid	9.13155	3.27878	9313
chr1	158808399	158809335	-	OR10AA1P	pseudogene	unprocessed_pseudogene	Myeloid & erythroid	9.13155	3.27878	9320
chr2	73700576	73701340	-	NAT8B	pseudogene	polymorphic_pseudogene	Myeloid & erythroid	5.21803	4.03065	9751
chr22	19238443	19238739	-	AC000081.2	pseudogene	processed_pseudogene	Myeloid & erythroid	7.02427	3.35975	10435
chr18	2990652	2991078	+	RP11-737O24.4	pseudogene	processed_pseudogene	Myeloid & erythroid	7.02427	3.35975	10443
chr17	62231470	62247153	-	RPL36AP47	pseudogene	unprocessed_pseudogene	Myeloid & erythroid	7.02427	3.35975	10446
chr13	26977543	26977789	+	RP11-545M8.2	pseudogene	processed_pseudogene	Myeloid & erythroid	6.0877	3.5498	10599
chr8	8237674	8244667	-	RP11-556O5.4	pseudogene	transcribed_unprocessed_pseudogene	Myeloid & erythroid	4.27434	4.43567	10778
chr10	45100080	45154596	-	RSU1P2	pseudogene	transcribed_unprocessed_pseudogene	Myeloid & erythroid	4.45441	4.24856	10849
chr22	16601887	16698742	+	AC005301.5	pseudogene	transcribed_unprocessed_pseudogene	Myeloid & erythroid	3.56353	5.07046	11383
chr9	4803788	4804972	-	RP11-307I14.3	pseudogene	processed_pseudogene	Myeloid & erythroid	8.11693	3.04281	11682
chr6	15102946	15104130	-	RP1-190J20.2	pseudogene	processed_pseudogene	Myeloid & erythroid	8.11693	3.04281	11684
chr19	21677550	21678221	-	RP11-420K14.2	pseudogene	processed_pseudogene	Myeloid & erythroid	8.11693	3.04281	11694
chr19	14070342	14071237	+	EEF1DP1	pseudogene	processed_pseudogene	Myeloid & erythroid	8.11693	3.04281	11698
chr14	105978520	105979146	-	AB019441.29	pseudogene	processed_pseudogene	Myeloid & erythroid	8.11693	3.04281	11702
chr12	126912034	126912322	+	RP11-983C2.4	pseudogene	processed_pseudogene	Myeloid & erythroid	8.11693	3.04281	11707
chr10	110257064	110257843	+	RP11-549L6.2	pseudogene	processed_pseudogene	Myeloid & erythroid	8.11693	3.04281	11712
chr10	42725857	42737159	+	AL022344.6	pseudogene	unprocessed_pseudogene	Myeloid & erythroid	8.11693	3.04281	11714
chr1	21397987	21398362	+	RP11-560O15.1	pseudogene	processed_pseudogene	Myeloid & erythroid	8.11693	3.04281	11718
chr10	26664336	26697295	-	RP13-16H11.9	pseudogene	transcribed_unitary_pseudogene	Myeloid & erythroid	4.24723	4.05915	12101
chr7	129066021	129066462	-	RP11-128A6.3	pseudogene	processed_pseudogene	Myeloid & erythroid	6.52253	3.18791	12186
chr4	74054038	74055399	-	PPBPL2	pseudogene	transcribed_unprocessed_pseudogene	Myeloid & erythroid	6.52253	3.18791	12188
chr22	31890344	31891434	-	RP1-180M12.1	pseudogene	processed_pseudogene	Myeloid & erythroid	6.52253	3.18791	12191
chr1	94302038	94303022	+	RP11-148B18.2	pseudogene	processed_pseudogene	Myeloid & erythroid	5.47893	3.27126	13256
chr3	39643638	39644705	+	RP11-420K5.1	pseudogene	processed_pseudogene	Myeloid & erythroid	6.0877	3.03184	13820
chr2	82856826	82857384	+	AC098817.5	pseudogene	processed_pseudogene	Myeloid & erythroid	6.0877	3.03184	13827
chr19	51137970	51138634	+	CTD-3187F8.15	pseudogene	unprocessed_pseudogene	Myeloid & erythroid	6.0877	3.03184	13837
chr17	45247381	45251129	-	CTD-2020K17.4	pseudogene	transcribed_unitary_pseudogene	Myeloid & erythroid	6.0877	3.03184	13842
chr22	22114844	22118005	-	LL22NC03-33B6.4	pseudogene	processed_pseudogene	Myeloid & erythroid	7.30524	2.84022	13914
chr16	47565090	47566884	-	EIF4BP5p	pseudogene	processed_pseudogene	Myeloid & erythroid	7.30524	2.84022	13923
chr15	94273496	94274005	+	RP11-354B3.1	pseudogene	processed_pseudogene	Myeloid & erythroid	7.30524	2.84022	13925
chr15	69434466	69435120	-	RP11-253M7.3	pseudogene	processed_pseudogene	Myeloid & erythroid	7.30524	2.84022	13926
chr11	102306112	102306271	+	RP11-864G5.7	pseudogene	processed_pseudogene	Myeloid & erythroid	7.30524	2.84022	13929
chr11	75942129	75942435	-	RP11-263C24.3	pseudogene	processed_pseudogene	Myeloid & erythroid	7.30524	2.84022	13931
chr10	46753605	46758198	+	RP11-508M1.1	pseudogene	transcribed_unprocessed_pseudogene	Myeloid & erythroid	7.30524	2.84022	13938
chr1	100249090	100249311	+	RP11-305E17.4	pseudogene	processed_pseudogene	Myeloid & erythroid	7.30524	2.84022	13945
chr1	39962680	39963404	+	RP3-342P20.2	pseudogene	processed_pseudogene	Myeloid & erythroid	7.30524	2.84022	13948
chr11	6713536	6746439	-	GVINP1	pseudogene	transcribed_unprocessed_pseudogene	Myeloid & erythroid	3.97024	3.79696	13996
chr11	3429758	3500621	-	RP13-726E6.2	pseudogene	transcribed_unprocessed_pseudogene	Myeloid & erythroid	3.34395	3.93876	15250
chr19	43690002	43700508	+	LLNLR-271C9.1	pseudogene	transcribed_unprocessed_pseudogene	Myeloid & erythroid	4.56577	3.20155	15294
chr7	43767290	43767599	+	AC005189.6	pseudogene	processed_pseudogene	Myeloid & erythroid	5.70722	2.8891	15315
chr10	26379034	26387374	-	RP11-417A17.1	pseudogene	unitary_pseudogene	Myeloid & erythroid	4.98084	3.02791	15667
chr20	30656033	30723855	-	RP11-755J8.1	pseudogene	transcribed_unprocessed_pseudogene	Myeloid & erythroid	3.72716	3.55773	15683
chr21	13909574	13979911	-	C21orf81	pseudogene	transcribed_unprocessed_pseudogene	Myeloid & erythroid	3.65262	3.18864	17397
chr12	45173064	45216006	-	RP11-139E19.1	pseudogene	transcribed_processed_pseudogene	Myeloid & erythroid	3.38205	3.20205	17862
chr11	71722052	71781183	+	CTD-2313N18.2	pseudogene	transcribed_unprocessed_pseudogene	Myeloid & erythroid	3.18879	3.23817	18195
chr7	32580949	32761787	-	AC018633.4	pseudogene	unprocessed_pseudogene	Myeloid & erythroid	2.07107	2.98113	20441
chr11	5224309	5225461	-	CTD-2643I7.6	other	TEC	Myeloid & erythroid	15.6541	6.74522	909
chr6	108359084	108359863	-	RP11-72I2.2	other	TEC	Myeloid & erythroid	7.30524	5.2514	3882
chr5	10171030	10171214	-	CTD-2199O4.5	other	TEC	Myeloid & erythroid	18.2631	3.78472	4724
chr16	4346694	4348648	-	RP11-295D4.3	other	TEC	Myeloid & erythroid	12.1754	3.90907	4958
chr16	74053365	74053965	+	RP11-42H13.1	other	TEC	Myeloid & erythroid	9.13155	4.0076	5550
chr17	82462601	82464255	+	RP13-20L14.10	other	TEC	Myeloid & erythroid	6.84866	3.87368	7877
chr19	44909375	44914968	+	CTB-129P6.7	other	TEC	Myeloid & erythroid	5.81098	3.91712	9218
chr2	144494265	144496878	-	RP11-107E5.3	other	TEC	Myeloid & erythroid	6.0877	3.5498	10589
chr17	69232963	69235012	-	RP11-293K20.3	other	TEC	Myeloid & erythroid	8.11693	3.04281	11699
chr16	81630193	81632038	+	RP11-274A11.4	other	TEC	Myeloid & erythroid	5.76729	3.40559	11906
chr5	10541454	10543192	+	RP11-54F2.9	other	TEC	Myeloid & erythroid	6.0877	3.03184	13817
chr2	112840328	112844195	+	RP11-67L14.1	other	TEC	Myeloid & erythroid	6.0877	3.03184	13824

### Sheet: Cardiac
seqname	start	end	strand	name	category	type	top_component	top_comp_ooe	top_comp_p	top_comp_rank
chr6	118548298	118560730	+	PLN	protein_coding	protein_coding	Cardiac	21.1998	40.6202	3
chr6	17281346	17293875	+	RBM24	protein_coding	protein_coding	Cardiac	18.9703	34.5954	5
chr18	22169443	22202528	+	GATA6	protein_coding	transcription_factor	Cardiac	13.6733	46.055	17
chr3	119642335	119660883	-	POPDC2	protein_coding	protein_coding	Cardiac	14.1674	27.0238	19
chr7	35202430	35254147	-	TBX20	protein_coding	transcription_factor	Cardiac	12.8827	36.1119	21
chr21	30479699	30480344	-	KRTAP19-1	protein_coding	protein_coding	Cardiac	22.6384	16.0813	22
chr3	119669271	119677403	-	COX17	protein_coding	protein_coding	Cardiac	15.4792	19.2782	27
chr2	46542728	46583121	+	RHOQ	protein_coding	protein_coding	Cardiac	12.1899	39.5712	33
chr8	11676959	11760000	+	GATA4	protein_coding	transcription_factor	Cardiac	11.2368	74.0088	46
chr6	41053304	41064511	+	APOBEC2	protein_coding	protein_coding	Cardiac	12.3239	19.1283	72
chr14	23381990	23408277	-	MYH6	protein_coding	protein_coding	Cardiac	12.3239	19.1283	73
chr10	86668449	86736068	+	LDB3	protein_coding	protein_coding	Cardiac	10.0908	47.2781	88
chr5	175658030	175686242	+	HRH2	protein_coding	protein_coding	Cardiac	10.7968	23.3925	94
chr6	125747664	125761269	+	HEY2	protein_coding	transcription_factor	Cardiac	11.2349	19.5208	100
chr14	23412738	23435718	-	MYH7	protein_coding	protein_coding	Cardiac	10.8355	21.2556	101
chr1	201359034	201377762	-	TNNT2	protein_coding	protein_coding	Cardiac	10.4065	22.8197	116
chr4	64275257	64409468	-	TECRL	protein_coding	protein_coding	Cardiac	9.99421	23.5793	122
chr6	655939	656963	-	HUS1B	protein_coding	protein_coding	Cardiac	17.4142	10.6331	156
chr1	236686454	236764620	+	ACTN2	protein_coding	protein_coding	Cardiac	9.00822	28.311	158
chr15	34788096	34796139	-	ACTC1	protein_coding	protein_coding	Cardiac	12.2923	12.6888	161
chr7	107470060	107475659	+	GPR22	protein_coding	protein_coding	Cardiac	13.4153	11.6888	166
chr7	123655807	123664290	+	LMOD2	protein_coding	protein_coding	Cardiac	15.3245	10.8007	172
chr1	205789093	205813176	-	SLC41A1	protein_coding	protein_coding	Cardiac	10.0131	16.6914	177
chr4	173526091	173530229	-	HAND2	protein_coding	transcription_factor	Cardiac	11.9411	12.4606	193
chr1	158764236	158772195	-	OR6N1	protein_coding	protein_coding	Cardiac	20.2637	9.38492	232
chr15	63597353	63602428	+	FBXL22	protein_coding	protein_coding	Cardiac	11.6094	12.2413	239
chr1	213987935	214041502	+	PROX1	protein_coding	transcription_factor	Cardiac	8.40302	23.8814	267
chr17	70169535	70180048	+	KCNJ2	protein_coding	protein_coding	Cardiac	13.3256	9.93835	294
chr6	54018916	54266280	+	MLIP	protein_coding	protein_coding	Cardiac	7.7032	53.9501	324
chr22	35606764	35623354	-	MB	protein_coding	protein_coding	Cardiac	9.90672	11.7417	371
chr5	173888280	173961976	+	CPEB4	protein_coding	protein_coding	Cardiac	7.52612	26.9708	394
chr22	38426327	38455199	-	KCNJ4	protein_coding	protein_coding	Cardiac	8.51359	14.2946	404
chr4	186587783	186723855	-	FAT1	protein_coding	protein_coding	Cardiac	7.27338	35.9524	424
chr8	66126896	66175487	+	TRIM55	protein_coding	protein_coding	Cardiac	7.88565	18.1555	433
chr17	82057506	82065639	-	DUS1L	protein_coding	protein_coding	Cardiac	10.2652	10.5994	435
chr2	101252802	101270316	+	CNOT11	protein_coding	protein_coding	Cardiac	9.48516	11.4051	461
chr6	118460781	118710075	-	CEP85L	protein_coding	protein_coding	Cardiac	7.01994	51.6379	476
chr12	69608564	69611162	-	LRRC10	protein_coding	protein_coding	Cardiac	13.9313	8.44655	478
chr12	92140278	92145897	-	BTG1	protein_coding	protein_coding	Cardiac	11.788	9.22483	489
chr4	185143241	185150382	+	SLC25A4	protein_coding	protein_coding	Cardiac	11.3514	9.01206	531
chr5	160421822	160428744	+	PTTG1	protein_coding	protein_coding	Cardiac	14.8601	7.85007	570
chr10	131966455	131982013	-	BNIP3	protein_coding	protein_coding	Cardiac	8.91605	10.9344	585
chr12	110910819	110920577	-	MYL2	protein_coding	protein_coding	Cardiac	10.4485	9.2786	595
chr6	29656981	29672372	+	MOG	protein_coding	protein_coding	Cardiac	10.946	8.80982	617
chr10	89430299	89535556	-	SLC16A12	protein_coding	protein_coding	Cardiac	6.77324	23.2677	644
chr6	55753645	55875564	-	BMP5	protein_coding	protein_coding	Cardiac	6.67369	20.9773	720
chr10	91628442	91633054	-	PPP1R3C	protein_coding	protein_coding	Cardiac	9.83387	8.92238	726
chr1	170146001	170167790	+	METTL11B	protein_coding	protein_coding	Cardiac	9.83387	8.92238	728
chr1	6206176	6221299	+	RNF207	protein_coding	protein_coding	Cardiac	8.86539	9.61264	792
chr12	1946054	2004511	-	DCP1B	protein_coding	protein_coding	Cardiac	7.28228	13.282	805
chr17	76712832	76726799	-	JMJD6	protein_coding	protein_coding	Cardiac	9.55291	8.75461	811
chr5	68215720	68301821	+	PIK3R1	protein_coding	protein_coding	Cardiac	6.32069	24.3599	831
chr5	150601080	150654232	+	SYNPO	protein_coding	protein_coding	Cardiac	6.33912	21.5405	864
chr8	123645527	123652950	-	KLHL38	protein_coding	protein_coding	Cardiac	9.88674	8.25739	878
chr2	27275475	27281499	+	DNAJC5G	protein_coding	protein_coding	Cardiac	11.3984	7.49347	908
chr17	57973759	57988152	-	VEZF1	protein_coding	transcription_factor	Cardiac	8.62415	8.80421	963
chr18	21741320	21870957	+	MIB1	protein_coding	protein_coding	Cardiac	6.22812	18.8542	967
chr4	185585444	185956368	-	SORBS2	protein_coding	protein_coding	Cardiac	5.87057	58.957	971
chr7	150944961	150978315	-	KCNH2	protein_coding	protein_coding	Cardiac	6.42984	15.4658	997
chr4	23792021	23890077	-	PPARGC1A	protein_coding	protein_coding	Cardiac	6.25123	17.4878	1012
chr8	18056455	18084998	-	ASAH1	protein_coding	protein_coding	Cardiac	7.37541	10.6546	1050
chr7	44138864	44141332	-	MYL7	protein_coding	protein_coding	Cardiac	9.95094	7.59085	1069
chr7	91264364	91271326	+	FZD1	protein_coding	protein_coding	Cardiac	8.79873	8.28711	1092
chr11	119355216	119381726	-	USP2	protein_coding	protein_coding	Cardiac	6.67543	12.4089	1096
chr8	123497889	123541206	-	FBXO32	protein_coding	protein_coding	Cardiac	6.46811	13.5757	1108
chr1	156668763	156677397	-	NES	protein_coding	protein_coding	Cardiac	7.55597	9.72007	1114
chr6	35259672	35295985	+	ZNF76	protein_coding	transcription_factor	Cardiac	6.87967	11.1478	1132
chr4	47593999	47838106	-	CORIN	protein_coding	protein_coding	Cardiac	5.70481	30.9728	1136
chr5	150497778	150553714	+	NDST1	protein_coding	protein_coding	Cardiac	6.32178	13.8052	1142
chr17	47209035	47223658	+	MYL4	protein_coding	protein_coding	Cardiac	7.28715	10.0109	1149
chr15	36579611	36810223	+	C15orf41	protein_coding	protein_coding	Cardiac	5.65329	31.1481	1163
chr13	20777329	20902810	-	XPO4	protein_coding	protein_coding	Cardiac	5.94821	18.124	1180
chr7	150625378	150632648	-	GIMAP6	protein_coding	protein_coding	Cardiac	11.1451	6.62849	1317
chr20	44111695	44187578	-	JPH2	protein_coding	protein_coding	Cardiac	5.75424	17.6041	1342
chr7	107201555	107564040	-	COG5	protein_coding	protein_coding	Cardiac	5.409	36.4995	1354
chr15	41895939	41972578	-	EHD4	protein_coding	protein_coding	Cardiac	5.6596	17.7799	1443
chr1	74235401	74544424	+	TNNI3K	protein_coding	protein_coding	Cardiac	5.37111	27.2375	1457
chr2	169509702	169526262	+	KLHL41	protein_coding	protein_coding	Cardiac	8.51359	7.47863	1460
chr4	89236386	89308010	-	GPRIN3	protein_coding	protein_coding	Cardiac	5.63887	15.5587	1536
chr5	16067139	16179775	-	MARCH11	protein_coding	protein_coding	Cardiac	5.87728	12.9818	1552
chr19	38647670	38731583	+	ACTN4	protein_coding	protein_coding	Cardiac	5.42459	19.1905	1562
chr14	52004803	52069228	-	NID2	protein_coding	protein_coding	Cardiac	5.83172	12.895	1599
chr22	38468062	38483447	+	KDELR3	protein_coding	protein_coding	Cardiac	7.22365	8.30902	1649
chr3	121593119	121630295	+	FBXO40	protein_coding	protein_coding	Cardiac	6.75458	8.93197	1653
chr1	74198235	74543982	+	FPGT-TNNI3K	protein_coding	protein_coding	Cardiac	5.07993	26.5978	1716
chr12	106977291	106987166	-	MTERFD3	protein_coding	protein_coding	Cardiac	8.0655	7.20585	1741
chr10	73644881	73656072	-	SYNPO2L	protein_coding	protein_coding	Cardiac	7.39213	7.89419	1742
chr1	206685037	206734283	+	MAPKAPK2	protein_coding	protein_coding	Cardiac	5.46672	13.8687	1798
chr9	100578079	100587906	+	MURC	protein_coding	protein_coding	Cardiac	8.44323	6.81406	1810
chr5	173232109	173235357	-	NKX2-5	protein_coding	transcription_factor	Cardiac	8.44323	6.81406	1812
chr14	105472962	105479694	+	CRIP2	protein_coding	protein_coding	Cardiac	8.44323	6.81406	1814
chr19	45306414	45322977	-	CKM	protein_coding	protein_coding	Cardiac	8.95585	6.436	1888
chr1	43358955	43363203	+	CDC20	protein_coding	protein_coding	Cardiac	12.8597	5.53041	1958
chr6	121435692	121449727	+	GJA1	protein_coding	protein_coding	Cardiac	6.63396	8.29953	1994
chr17	12665989	12768949	+	MYOCD	protein_coding	protein_coding	Cardiac	5.29903	13.4807	2024
chr11	28020620	28108308	-	KIF18A	protein_coding	protein_coding	Cardiac	5.72877	10.4879	2076
chr7	136868669	137020255	+	CHRM2	protein_coding	protein_coding	Cardiac	5.10355	15.3765	2085
chr1	155946855	155990073	-	ARHGEF2	protein_coding	protein_coding	Cardiac	5.5283	11.4513	2087
chr12	3077355	3286564	+	TSPAN9	protein_coding	protein_coding	Cardiac	4.71605	32.2336	2120
chr14	103940426	103942308	-	RD3L	protein_coding	protein_coding	Cardiac	15.4792	5.17742	2122
chr1	197084128	197146694	-	ASPM	protein_coding	protein_coding	Cardiac	5.48118	10.9408	2183
chr15	36889204	37101205	-	MEIS2	protein_coding	transcription_factor	Cardiac	4.69045	24.9135	2205
chr4	158124474	158173050	-	FAM198B	protein_coding	protein_coding	Cardiac	5.68073	9.97244	2208
chr6	35214419	35253079	+	RP3-329A5.4	protein_coding	protein_coding	Cardiac	6.07263	8.67826	2221
chr8	33547755	33567125	-	RNF122	protein_coding	protein_coding	Cardiac	7.11387	7.13239	2227
chr3	69106872	69122566	-	LMOD3	protein_coding	protein_coding	Cardiac	7.47534	6.82989	2245
chr2	219434846	219493632	+	SPEG	protein_coding	protein_coding	Cardiac	5.3582	11.1361	2284
chr2	182909115	183038472	-	NCKAP1	protein_coding	protein_coding	Cardiac	5.02441	13.6018	2300
chr6	166364919	166383013	-	MPC1	protein_coding	protein_coding	Cardiac	8.35879	6.14805	2314
chr14	104579684	104590515	+	C14orf180	protein_coding	protein_coding	Cardiac	7.73962	6.41824	2386
chr5	129094751	129114028	+	ISOC1	protein_coding	protein_coding	Cardiac	6.96566	7.02197	2404
chr2	54330902	54383194	+	C2orf73	protein_coding	protein_coding	Cardiac	5.62882	9.45733	2408
chr5	41306957	41510628	-	PLCXD3	protein_coding	protein_coding	Cardiac	4.77978	15.8979	2424
chr16	46707666	46763246	-	MYLK3	protein_coding	protein_coding	Cardiac	5.51996	9.72679	2428
chr1	59893308	59926790	-	CYP2J2	protein_coding	protein_coding	Cardiac	6.58572	7.23942	2492
chr10	5890203	5937594	+	FBXO18	protein_coding	protein_coding	Cardiac	6.29156	7.47421	2568
chr17	76672551	76710955	-	MXRA7	protein_coding	protein_coding	Cardiac	5.36803	9.49014	2659
chr1	121087352	121096310	+	FCGR1B	protein_coding	protein_coding	Cardiac	11.1451	5.09253	2699
chr1	43337849	43352772	+	MPL	protein_coding	protein_coding	Cardiac	6.96566	6.48798	2748
chr1	31365625	31373076	-	FABP3	protein_coding	protein_coding	Cardiac	6.96566	6.48798	2751
chr15	99565700	99716466	+	MEF2A	protein_coding	transcription_factor	Cardiac	4.6235	14.3133	2758
chr1	52927229	53051703	+	SCP2	protein_coding	protein_coding	Cardiac	4.94929	11.1156	2762
chr6	123216339	123637093	-	TRDN	protein_coding	protein_coding	Cardiac	4.34492	21.6659	2767
chr7	150791287	150801360	-	TMEM176B	protein_coding	protein_coding	Cardiac	7.33227	6.17736	2773
chr2	39665919	39717963	+	TMEM178A	protein_coding	protein_coding	Cardiac	5.27131	9.33711	2780
chr10	35127457	35212955	+	CREM	protein_coding	transcription_factor	Cardiac	5.12673	9.9012	2788
chr2	96184859	96208818	-	STARD7	protein_coding	protein_coding	Cardiac	6.09495	7.2872	2843
chr15	40287907	40307922	-	PLCB2	protein_coding	protein_coding	Cardiac	6.55592	6.70781	2863
chr2	40115250	40611053	-	SLC8A1	protein_coding	protein_coding	Cardiac	4.1849	36.8118	2873
chr7	112819147	112939916	-	C7orf60	protein_coding	protein_coding	Cardiac	4.88501	10.978	2890
chr3	191329077	191398670	+	CCDC50	protein_coding	protein_coding	Cardiac	4.69595	11.6521	2992
chr14	55129044	55145403	+	LGALS3	protein_coding	protein_coding	Cardiac	6.42984	6.60837	2999
chr2	206443539	206621130	+	ADAM23	protein_coding	protein_coding	Cardiac	4.55447	12.7005	3020
chr16	4331549	4351265	-	PAM16	protein_coding	protein_coding	Cardiac	6.66281	6.27636	3051
chr1	100148449	100178273	-	LRRC39	protein_coding	protein_coding	Cardiac	6.66281	6.27636	3059
chr8	13083361	13514886	-	DLC1	protein_coding	protein_coding	Cardiac	4.02639	31.0195	3135
chr2	159712499	159771027	+	MARCH7	protein_coding	protein_coding	Cardiac	5.7252	7.37116	3149
chrX	21705972	21758163	-	SMPX	protein_coding	protein_coding	Cardiac	5.44442	7.91506	3157
chr8	126552442	126558393	-	FAM84B	protein_coding	protein_coding	Cardiac	6.96566	5.95232	3174
chr3	161083883	161105370	-	B3GALNT1	protein_coding	protein_coding	Cardiac	6.96566	5.95232	3181
chr15	84816680	84873482	+	ALPK3	protein_coding	protein_coding	Cardiac	4.84568	9.76833	3202
chr2	210290150	210315190	-	MYL1	protein_coding	protein_coding	Cardiac	7.37541	5.64042	3296
chr10	28532493	28623112	+	WAC	protein_coding	protein_coding	Cardiac	4.85485	9.40962	3297
chr10	110644397	110839469	+	RBM20	protein_coding	protein_coding	Cardiac	4.11691	18.2519	3303
chr8	97775057	97853013	+	LAPTM4B	protein_coding	protein_coding	Cardiac	4.77645	9.63456	3352
chr5	36606355	36688334	+	SLC1A3	protein_coding	protein_coding	Cardiac	4.53942	10.9154	3373
chr1	226231157	226309733	-	LIN9	protein_coding	protein_coding	Cardiac	5.32208	7.75946	3409
chr4	143336762	143474568	+	GAB1	protein_coding	protein_coding	Cardiac	4.33419	12.3975	3446
chr2	168455862	168775137	+	CERS6	protein_coding	protein_coding	Cardiac	3.92216	23.3941	3449
chr4	74933095	75050115	+	PARM1	protein_coding	protein_coding	Cardiac	4.53578	10.5577	3450
chr14	23376808	23379772	+	CMTM5	protein_coding	protein_coding	Cardiac	9.83387	4.72631	3465
chr1	25362312	25430192	-	RHCE	protein_coding	protein_coding	Cardiac	4.8266	8.98301	3470
chr3	38496272	38525951	+	EXOG	protein_coding	protein_coding	Cardiac	6.38519	6.07631	3475
chr19	22975468	23003176	-	ZNF728	protein_coding	transcription_factor	Cardiac	15.9215	4.27393	3480
chr13	28820348	29505947	+	MTUS2	protein_coding	protein_coding	Cardiac	3.82946	33.7398	3518
chr10	18140677	18543557	+	CACNB2	protein_coding	protein_coding	Cardiac	3.90499	22.4051	3528
chr3	69084944	69106066	+	ARL6IP5	protein_coding	protein_coding	Cardiac	6.07912	6.32433	3545
chr15	64687573	64703281	-	OAZ2	protein_coding	protein_coding	Cardiac	6.07912	6.32433	3547
chr16	77019	85851	+	MPG	protein_coding	protein_coding	Cardiac	7.16468	5.52545	3588
chr15	43185257	43197176	+	CCNDBP1	protein_coding	protein_coding	Cardiac	8.47994	4.94654	3627
chr3	25428263	25597932	+	RARB	protein_coding	transcription_factor	Cardiac	3.98038	16.9739	3636
chr8	30384479	30572261	+	RBPMS	protein_coding	protein_coding	Cardiac	3.94283	18.5534	3640
chr10	113588716	113664046	-	NRAP	protein_coding	protein_coding	Cardiac	4.83567	8.6234	3641
chr1	145992435	145996600	-	TXNIP	protein_coding	protein_coding	Cardiac	6.63396	5.74134	3671
chr22	38778508	38794173	-	DNAL4	protein_coding	protein_coding	Cardiac	6.25488	5.98029	3698
chr2	169479480	169525922	+	RP11-724O16.1	protein_coding	protein_coding	Cardiac	6.25488	5.98029	3701
chr4	151670504	151761023	-	GATB	protein_coding	protein_coding	Cardiac	4.45143	10.017	3753
chr11	2899721	2925246	+	SLC22A18	protein_coding	protein_coding	Cardiac	5.97057	6.23408	3779
chr11	45847406	45883248	+	CRY2	protein_coding	protein_coding	Cardiac	5.24473	7.24953	3830
chr18	27950966	28177446	-	CDH2	protein_coding	protein_coding	Cardiac	3.9573	15.3834	3852
chr3	187217285	187292022	-	MASP1	protein_coding	protein_coding	Cardiac	4.67922	8.71971	3868
chr2	219418377	219426739	+	DES	protein_coding	protein_coding	Cardiac	6.96566	5.41464	3886
chr3	46921731	46982010	-	CCDC12	protein_coding	protein_coding	Cardiac	4.32094	10.3778	3946
chr8	74234700	74321328	-	JPH1	protein_coding	protein_coding	Cardiac	4.57743	8.88891	3954
chr2	8728857	8837625	-	KIDINS220	protein_coding	protein_coding	Cardiac	4.46517	9.361	3963
chr4	102630770	102760982	-	MANBA	protein_coding	protein_coding	Cardiac	4.33419	10.079	4003
chr6	83512538	83525704	+	PRSS35	protein_coding	protein_coding	Cardiac	7.43004	5.10118	4013
chr16	46689646	46698394	+	ORC6	protein_coding	protein_coding	Cardiac	9.28755	4.56369	4031
chr12	11061365	11062294	-	TAS2R46	protein_coding	protein_coding	Cardiac	9.28755	4.56369	4034
chr17	76389451	76453206	-	UBE2O	protein_coding	protein_coding	Cardiac	4.54497	8.82664	4063
chr8	28622729	28750903	+	EXTL3	protein_coding	protein_coding	Cardiac	4.101	11.3738	4125
chr9	69121264	69255208	+	TJP2	protein_coding	protein_coding	Cardiac	3.95215	12.6988	4194
chr2	66435400	66573869	+	MEIS1	protein_coding	transcription_factor	Cardiac	3.96585	12.451	4223
chr13	75284665	75482114	-	TBC1D4	protein_coding	protein_coding	Cardiac	3.85521	13.4927	4250
chr16	57758445	57803023	-	KIFC3	protein_coding	protein_coding	Cardiac	4.57122	8.16912	4307
chr4	6716055	6717671	+	BLOC1S4	protein_coding	protein_coding	Cardiac	10.7164	4.2207	4324
chr11	47331397	47352702	-	MYBPC3	protein_coding	protein_coding	Cardiac	5.15975	6.74074	4325
chr1	202348699	202592706	+	PPP1R12B	protein_coding	protein_coding	Cardiac	3.68485	16.3106	4385
chr15	78264086	78282196	+	DNAJA4	protein_coding	protein_coding	Cardiac	6.59905	5.20444	4479
chr14	77426682	77457640	-	VIPAS39	protein_coding	protein_coding	Cardiac	7.80154	4.68157	4488
chr22	38483440	38506337	-	DDX17	protein_coding	protein_coding	Cardiac	5.09683	6.66772	4526
chr1	36155965	36180849	+	MAP7D1	protein_coding	protein_coding	Cardiac	4.95336	6.88751	4564
chr8	41261958	41309497	-	SFRP1	protein_coding	protein_coding	Cardiac	4.46653	7.98454	4596
chr3	42013802	42225889	+	TRAK1	protein_coding	protein_coding	Cardiac	3.56918	16.9774	4621
chr6	93240020	93419526	-	EPHA7	protein_coding	protein_coding	Cardiac	4.01865	9.90915	4647
chr17	9802386	9822071	-	GSG1L2	protein_coding	protein_coding	Cardiac	6.96566	4.87448	4679
chr9	69035750	69255187	+	RP11-16N10.2	protein_coding	protein_coding	Cardiac	3.56892	15.681	4707
chr21	39445855	39515506	+	SH3BGR	protein_coding	protein_coding	Cardiac	5.32668	6.09419	4728
chr1	230702523	230714297	-	AGT	protein_coding	protein_coding	Cardiac	6.42984	5.10461	4786
chr2	144384081	144520395	-	ZEB2	protein_coding	transcription_factor	Cardiac	3.82846	11.1039	4793
chr1	3069211	3438621	+	PRDM16	protein_coding	transcription_factor	Cardiac	3.42858	20.2935	4813
chr1	9234775	9271337	+	H6PD	protein_coding	protein_coding	Cardiac	4.64377	7.2121	4861
chr4	158769138	158908049	+	FNIP2	protein_coding	protein_coding	Cardiac	3.82428	10.8048	4908
chr16	20854925	20900384	-	DCUN1D3	protein_coding	protein_coding	Cardiac	4.5247	7.38543	4966
chr9	470291	746105	+	KANK1	protein_coding	protein_coding	Cardiac	3.50674	14.8322	4992
chr2	158968671	159232659	+	TANC1	protein_coding	protein_coding	Cardiac	3.41574	18.0028	4994
chr12	32790745	32896840	-	PKP2	protein_coding	protein_coding	Cardiac	4.1794	8.4249	5026
chr2	178829757	179050063	-	CCDC141	protein_coding	protein_coding	Cardiac	3.67321	11.9337	5034
chr1	183646404	183653313	-	APOBEC4	protein_coding	protein_coding	Cardiac	7.50148	4.55907	5051
chr8	103298433	103332817	+	FZD6	protein_coding	protein_coding	Cardiac	5.67572	5.53558	5069
chr12	122983480	123110495	-	PITPNM2	protein_coding	protein_coding	Cardiac	3.59518	12.4171	5124
chr7	44876293	44885361	-	PURB	protein_coding	transcription_factor	Cardiac	6.2691	5.00801	5137
chr19	1397026	1401553	-	GAMT	protein_coding	protein_coding	Cardiac	8.35879	4.27088	5169
chr1	230837119	230869589	-	C1orf198	protein_coding	protein_coding	Cardiac	4.64377	6.84981	5173
chr5	1877413	1887236	-	IRX4	protein_coding	transcription_factor	Cardiac	5.92822	5.26619	5178
chr1	147756200	147773362	-	GJA5	protein_coding	protein_coding	Cardiac	5.92822	5.26619	5181
chr3	152268040	152465779	+	MBNL1	protein_coding	protein_coding	Cardiac	3.50969	13.3252	5195
chr15	91853856	92172435	+	SLCO3A1	protein_coding	protein_coding	Cardiac	3.33285	18.6055	5216
chr4	15002674	15070153	+	CPEB2	protein_coding	protein_coding	Cardiac	4.85976	6.38697	5224
chr1	231626815	232041272	+	DISC1	protein_coding	protein_coding	Cardiac	3.28512	19.6303	5289
chr5	81233285	81266397	+	CKMT2	protein_coding	protein_coding	Cardiac	5.30717	5.65608	5385
chr17	3860315	3893044	-	CAMKK1	protein_coding	protein_coding	Cardiac	4.8039	6.31948	5428
chr12	460364	563509	+	B4GALNT3	protein_coding	protein_coding	Cardiac	3.61359	10.9058	5451
chr6	17759183	17987463	-	KIF13A	protein_coding	protein_coding	Cardiac	3.41454	13.1137	5499
chr5	148312423	148315922	+	SPINK7	protein_coding	protein_coding	Cardiac	12.3834	3.74282	5514
chr4	52862290	52866835	+	RASL11B	protein_coding	protein_coding	Cardiac	7.22365	4.44245	5525
chr3	53283428	53347610	-	DCP1A	protein_coding	protein_coding	Cardiac	4.64377	6.48683	5526
chr11	33257587	33357023	+	HIPK3	protein_coding	protein_coding	Cardiac	4.28656	7.33	5531
chr6	44219505	44234151	+	SLC29A1	protein_coding	protein_coding	Cardiac	5.22425	5.58036	5650
chr1	236795281	236903981	+	MTR	protein_coding	protein_coding	Cardiac	3.95776	8.2481	5696
chr2	163593396	163736012	-	FIGN	protein_coding	protein_coding	Cardiac	3.61182	10.1036	5718
chr2	217799588	218010421	-	TNS1	protein_coding	protein_coding	Cardiac	3.28779	14.5694	5719
chr1	56645322	56715335	+	PRKAA2	protein_coding	protein_coding	Cardiac	4.69595	6.18755	5741
chr4	140865571	141212877	-	RNF150	protein_coding	protein_coding	Cardiac	3.37104	12.658	5761
chr3	119294373	119420714	+	ARHGAP31	protein_coding	protein_coding	Cardiac	3.70705	9.32141	5772
chr1	115700007	115768781	-	CASQ2	protein_coding	protein_coding	Cardiac	4.22161	7.21658	5791
chr2	232766464	232776568	-	KCNJ13	protein_coding	protein_coding	Cardiac	7.96076	4.13819	5840
chr14	24131275	24132849	+	FITM1	protein_coding	protein_coding	Cardiac	7.96076	4.13819	5846
chr16	84053766	84116906	-	MBTPS1	protein_coding	protein_coding	Cardiac	4.36111	6.7833	5867
chr3	50611908	50649289	+	MAPKAPK3	protein_coding	protein_coding	Cardiac	4.81577	5.95526	5880
chr9	132261356	132354985	-	SETX	protein_coding	protein_coding	Cardiac	4.26928	6.9703	5915
chr4	70196496	70204576	+	ODAM	protein_coding	protein_coding	Cardiac	9.28755	3.87889	5943
chr2	138670772	138780348	-	NXPH2	protein_coding	protein_coding	Cardiac	4.18987	7.16075	5946
chr2	88067780	88113387	+	SMYD1	protein_coding	protein_coding	Cardiac	4.96184	5.72757	5958
chr11	22193176	22283357	+	ANO5	protein_coding	protein_coding	Cardiac	4.96184	5.72757	5960
chr12	48766198	48789037	-	ADCY6	protein_coding	protein_coding	Cardiac	5.97057	4.82383	5966
chr1	93149742	93180728	-	TMED5	protein_coding	protein_coding	Cardiac	5.97057	4.82383	5970
chr1	42380806	42422578	+	RIMKLA	protein_coding	protein_coding	Cardiac	5.14387	5.50618	5980
chr19	1026581	1039068	+	CNN2	protein_coding	protein_coding	Cardiac	6.3686	4.56647	6054
chr10	28677342	28682939	+	BAMBI	protein_coding	protein_coding	Cardiac	6.3686	4.56647	6055
chr12	108645109	108731596	-	CORO1C	protein_coding	protein_coding	Cardiac	3.7065	8.76901	6076
chr1	10636604	10796648	-	CASZ1	protein_coding	transcription_factor	Cardiac	3.3153	11.9155	6170
chr7	123681935	123749067	-	WASL	protein_coding	protein_coding	Cardiac	4.28656	6.66722	6195
chr13	31846713	32299105	+	FRY	protein_coding	protein_coding	Cardiac	3.06893	16.8022	6227
chr4	155667129	155732345	+	GUCY1A3	protein_coding	protein_coding	Cardiac	4.16843	6.80202	6301
chr18	74434099	74457268	-	FAM69C	protein_coding	protein_coding	Cardiac	5.83172	4.73592	6325
chr12	48105139	48146079	+	PFKM	protein_coding	protein_coding	Cardiac	4.82953	5.59008	6384
chr8	42416475	42541926	-	SLC20A2	protein_coding	protein_coding	Cardiac	3.52413	9.03523	6439
chr20	1894508	1940592	+	SIRPA	protein_coding	protein_coding	Cardiac	4.21452	6.55381	6443
chr19	11538717	11550323	+	CNN1	protein_coding	protein_coding	Cardiac	7.5989	4.01332	6469
chr1	16014028	16019594	-	HSPB7	protein_coding	protein_coding	Cardiac	6.1917	4.47124	6481
chr5	82305347	82318328	+	ATP6AP1L	protein_coding	protein_coding	Cardiac	6.72547	4.22494	6523
chr3	50279027	50288114	+	LSMEM2	protein_coding	protein_coding	Cardiac	6.72547	4.22494	6526
chr18	2916994	3011947	-	LPIN2	protein_coding	protein_coding	Cardiac	3.69607	7.91522	6613
chr14	32329273	32837681	+	AKAP6	protein_coding	protein_coding	Cardiac	2.97976	16.2937	6624
chr20	6006090	6040053	+	CRLS1	protein_coding	protein_coding	Cardiac	5.69918	4.65062	6708
chr1	203026498	203078736	+	PPFIA4	protein_coding	protein_coding	Cardiac	3.92695	6.98658	6770
chr6	36968141	36986298	-	MTCH1	protein_coding	protein_coding	Cardiac	4.91694	5.29234	6781
chr15	71096952	71783383	+	THSD4	protein_coding	protein_coding	Cardiac	2.7908	22.9634	6807
chr12	10407382	10409757	-	KLRC4	protein_coding	protein_coding	Cardiac	8.70708	3.72923	6864
chr17	59331702	59401729	+	YPEL2	protein_coding	protein_coding	Cardiac	3.68554	7.61459	6891
chr10	806914	931705	-	LARP4B	protein_coding	protein_coding	Cardiac	3.68554	7.61459	6894
chr10	95311773	95561414	-	SORBS1	protein_coding	protein_coding	Cardiac	3.08925	11.8925	6942
chr7	26201162	26213356	+	CBX3	protein_coding	protein_coding	Cardiac	6.02436	4.37934	6970
chr1	116373260	116404774	+	ATP1A1	protein_coding	protein_coding	Cardiac	4.53578	5.63228	6971
chr15	73319859	73369264	-	HCN4	protein_coding	protein_coding	Cardiac	4.39936	5.81441	7016
chr3	192143978	192767764	-	FGF12	protein_coding	protein_coding	Cardiac	2.92412	14.4861	7024
chr1	63774043	64181498	+	ROR1	protein_coding	protein_coding	Cardiac	2.88649	14.5853	7155
chr10	21513478	21525682	-	SKIDA1	protein_coding	protein_coding	Cardiac	4.64377	5.39271	7226
chr6	105158280	105179860	-	POPDC3	protein_coding	protein_coding	Cardiac	5.57253	4.56778	7230
chr16	4189374	4242080	-	SRL	protein_coding	protein_coding	Cardiac	4.24574	5.94487	7278
chr2	119544471	119656661	+	CFAP221	protein_coding	protein_coding	Cardiac	3.89687	6.63239	7281
chr9	92414245	92424461	-	OMD	protein_coding	protein_coding	Cardiac	7.26852	3.89546	7301
chr17	39664187	39666555	+	TCAP	protein_coding	protein_coding	Cardiac	7.26852	3.89546	7308
chr8	105318692	105804532	+	ZFPM2	protein_coding	transcription_factor	Cardiac	2.8882	13.8386	7321
chr10	10798397	11331186	+	CELF2	protein_coding	protein_coding	Cardiac	2.7478	18.3927	7332
chr2	60450520	60554467	-	BCL11A	protein_coding	transcription_factor	Cardiac	3.26728	9.14728	7369
chr1	164559635	164851831	+	PBX1	protein_coding	transcription_factor	Cardiac	2.91031	12.6509	7431
chr6	162727132	163315492	+	PACRG	protein_coding	protein_coding	Cardiac	2.86562	13.1113	7539
chr18	33578233	33751192	+	ASXL3	protein_coding	protein_coding	Cardiac	3.45201	7.80495	7581
chr2	105360826	105438503	-	FHL2	protein_coding	protein_coding	Cardiac	3.49966	7.42299	7809
chr12	55684572	55712411	-	ITGA7	protein_coding	protein_coding	Cardiac	4.52768	5.26665	7834
chr1	12230032	12512047	+	VPS13D	protein_coding	protein_coding	Cardiac	2.93886	11.0718	7861
chr10	121989194	122254545	+	TACC2	protein_coding	protein_coding	Cardiac	2.89687	11.4146	7892
chr11	36568025	36579756	+	RAG1	protein_coding	transcription_factor	Cardiac	6.29156	4.02576	7917
chr1	216503251	217137755	-	ESRRG	protein_coding	transcription_factor	Cardiac	2.73234	14.0799	7920
chr14	105488221	105491659	+	AL928654.7	protein_coding	protein_coding	Cardiac	8.1949	3.59102	7981
chr1	237042205	237833988	+	RYR2	protein_coding	protein_coding	Cardiac	2.69089	14.2408	8011
chr3	41194741	41239949	+	CTNNB1	protein_coding	protein_coding	Cardiac	4.33419	5.39148	8056
chrX	34627064	34657288	-	TMEM47	protein_coding	protein_coding	Cardiac	5.06594	4.62804	8070
chr6	43012094	43016868	-	MEA1	protein_coding	protein_coding	Cardiac	6.96566	3.78392	8084
chr22	17787649	18024559	-	MICAL3	protein_coding	protein_coding	Cardiac	2.88043	10.7478	8147
chr3	138347648	138405534	+	MRAS	protein_coding	protein_coding	Cardiac	3.58467	6.57558	8412
chr1	68098473	68232545	-	WLS	protein_coding	protein_coding	Cardiac	3.14728	8.26611	8429
chr9	72351425	72364592	-	ZFAND5	protein_coding	protein_coding	Cardiac	4.97547	4.55681	8461
chr10	72096032	72216109	-	ASCC1	protein_coding	protein_coding	Cardiac	3.5211	6.69955	8514
chr4	76306026	76311599	+	STBD1	protein_coding	protein_coding	Cardiac	6.09495	3.93223	8557
chr10	60028401	60733490	-	ANK3	protein_coding	protein_coding	Cardiac	2.52556	14.8929	8606
chr12	21797401	21936674	-	ABCC9	protein_coding	protein_coding	Cardiac	3.61182	6.36415	8630
chr2	119439843	119524494	-	SCTR	protein_coding	protein_coding	Cardiac	3.66614	6.19894	8655
chr3	45917899	45995824	-	FYCO1	protein_coding	protein_coding	Cardiac	3.54323	6.48703	8723
chr2	54456317	54671445	+	SPTBN1	protein_coding	protein_coding	Cardiac	2.79163	10.2497	8743
chr1	183636085	183928531	+	RGL1	protein_coding	protein_coding	Cardiac	2.81441	10.0116	8765
chr18	74631020	75065669	+	ZNF407	protein_coding	transcription_factor	Cardiac	2.7562	10.5794	8777
chr9	14087860	14398983	-	NFIB	protein_coding	transcription_factor	Cardiac	2.71147	10.8253	8877
chr18	12328944	12377314	-	AFG3L2	protein_coding	protein_coding	Cardiac	4.31208	5.02676	8950
chr5	864273	892824	-	BRD9	protein_coding	protein_coding	Cardiac	4.64377	4.65761	8956
chr1	121184810	121392822	+	SRGAP2C	protein_coding	protein_coding	Cardiac	4.05767	5.36363	8966
chr8	57994554	58148788	+	FAM110B	protein_coding	protein_coding	Cardiac	3.21919	7.37849	8973
chr3	156540140	156555184	-	SSR3	protein_coding	protein_coding	Cardiac	4.88818	4.48723	8980
chr22	31439359	31489824	-	EIF4ENIF1	protein_coding	protein_coding	Cardiac	4.88818	4.48723	8981
chr9	34610486	34612104	-	RPP25L	protein_coding	protein_coding	Cardiac	7.73962	3.46273	9068
chr1	54548228	54639192	+	ACOT11	protein_coding	protein_coding	Cardiac	3.27083	7.06365	9145
chr9	109640788	109946703	+	PALM2	protein_coding	protein_coding	Cardiac	2.83786	9.02202	9266
chr2	24202864	24360714	-	ITSN2	protein_coding	protein_coding	Cardiac	3.33285	6.75198	9277
chr17	2059843	2303771	-	SMG6	protein_coding	protein_coding	Cardiac	2.70958	9.95533	9281
chr13	113455819	113490691	-	DCUN1D2	protein_coding	protein_coding	Cardiac	4.39936	4.77834	9382
chr15	78149321	78171949	+	IDH3A	protein_coding	protein_coding	Cardiac	5.43661	4.04134	9383
chr1	144887265	145095528	-	SRGAP2B	protein_coding	protein_coding	Cardiac	4.39936	4.77834	9388
chrX	153669768	153674325	-	PNCK	protein_coding	protein_coding	Cardiac	5.91026	3.84235	9399
chr8	106759483	106770245	-	ABRA	protein_coding	protein_coding	Cardiac	5.91026	3.84235	9401
chr14	105486317	105488791	+	CRIP1	protein_coding	protein_coding	Cardiac	5.91026	3.84235	9404
chr11	111912742	111926871	+	HSPB2-C11orf52	protein_coding	protein_coding	Cardiac	5.91026	3.84235	9408
chr6	2663629	2750966	-	MYLK4	protein_coding	protein_coding	Cardiac	3.50369	6.14321	9438
chr2	61905647	62136247	+	COMMD1	protein_coding	protein_coding	Cardiac	2.98224	7.88173	9450
chr1	232397965	232561558	-	SIPA1L2	protein_coding	protein_coding	Cardiac	3.06393	7.5483	9462
chr1	198156963	198322420	+	NEK7	protein_coding	protein_coding	Cardiac	3.10736	7.26045	9554
chr3	61561911	62297613	+	PTPRG	protein_coding	protein_coding	Cardiac	2.34558	13.7759	9556
chr2	237627576	237780315	+	LRRFIP1	protein_coding	protein_coding	Cardiac	2.83466	8.44827	9633
chr1	150149183	150159630	+	PLEKHO1	protein_coding	protein_coding	Cardiac	5.01528	4.18669	9665
chr5	145937877	146081791	+	SH3RF2	protein_coding	protein_coding	Cardiac	3.08443	7.18867	9715
chr1	11845879	11848345	-	NPPA	protein_coding	protein_coding	Cardiac	9.28755	3.18625	9763
chr1	205913048	205943460	-	SLC26A9	protein_coding	protein_coding	Cardiac	4.16338	4.85671	9795
chr17	29625938	29930152	-	SSH2	protein_coding	protein_coding	Cardiac	2.70009	8.87418	9826
chr12	57819927	57846739	-	CTDSP2	protein_coding	protein_coding	Cardiac	4.02141	5.00302	9830
chrX	15281697	15315624	-	ASB11	protein_coding	protein_coding	Cardiac	5.30717	3.96344	9864
chr3	183815876	183825578	-	MAP6D1	protein_coding	protein_coding	Cardiac	5.30717	3.96344	9870
chr19	41425359	41428730	-	B3GNT8	protein_coding	protein_coding	Cardiac	6.42984	3.57758	9920
chr10	97614553	97633500	-	MORN4	protein_coding	protein_coding	Cardiac	6.42984	3.57758	9921
chr8	91954967	92103226	-	RUNX1T1	protein_coding	protein_coding	Cardiac	3.12062	6.86529	9931
chr17	76735865	76778817	+	MFSD11	protein_coding	protein_coding	Cardiac	4.28656	4.66102	9950
chr2	178525989	178807423	-	TTN	protein_coding	protein_coding	Cardiac	2.98196	7.27167	10011
chr9	34989641	34998431	+	DNAJB5	protein_coding	protein_coding	Cardiac	5.73643	3.75589	10033
chr2	32628062	32821051	+	TTC27	protein_coding	protein_coding	Cardiac	3.17732	6.58056	10062
chr11	22666615	22813055	+	GAS2	protein_coding	protein_coding	Cardiac	3.3033	6.20114	10087
chr1	81306166	81992422	+	ADGRL2	protein_coding	protein_coding	Cardiac	2.4083	10.7836	10160
chr7	90596497	91210590	+	CDK14	protein_coding	protein_coding	Cardiac	2.39291	10.793	10198
chr11	100687653	100993941	+	ARHGAP42	protein_coding	protein_coding	Cardiac	2.6791	8.4272	10235
chr10	35247025	35571924	+	CCNY	protein_coding	protein_coding	Cardiac	2.63269	8.68714	10247
chr2	226731317	226799759	-	IRS1	protein_coding	protein_coding	Cardiac	3.58234	5.50242	10257
chr1	111473792	111478512	+	C1orf162	protein_coding	protein_coding	Cardiac	7.33227	3.34313	10275
chr17	35587274	35726409	+	AP2B1	protein_coding	protein_coding	Cardiac	3.43983	5.75789	10282
chr14	59188680	59369753	+	DAAM1	protein_coding	protein_coding	Cardiac	2.84152	7.54165	10297
chr11	16778295	17014443	-	PLEKHA7	protein_coding	protein_coding	Cardiac	2.65359	8.46624	10302
chr6	20102145	20212399	-	MBOAT1	protein_coding	protein_coding	Cardiac	3.3134	5.98493	10364
chr1	218346235	218444619	+	TGFB2	protein_coding	protein_coding	Cardiac	3.3134	5.98493	10366
chr12	54575387	54588516	-	PPP1R1A	protein_coding	protein_coding	Cardiac	5.18375	3.8879	10452
chr8	22367287	22434129	+	SLC39A14	protein_coding	protein_coding	Cardiac	3.55693	5.4579	10512
chr6	150143076	150250357	+	PPP1R14C	protein_coding	protein_coding	Cardiac	3.19954	6.18526	10516
chr5	10971840	11904043	-	CTNND2	protein_coding	protein_coding	Cardiac	2.26912	11.3337	10528
chr6	46220738	46491972	-	RCAN2	protein_coding	protein_coding	Cardiac	2.84313	7.35992	10557
chr2	211375717	212538841	-	ERBB4	protein_coding	protein_coding	Cardiac	2.26634	11.1852	10578
chr12	29500840	29784759	-	TMTC1	protein_coding	protein_coding	Cardiac	2.76444	7.59798	10613
chr2	162371407	162838618	-	KCNH7	protein_coding	protein_coding	Cardiac	2.68402	7.94217	10634
chr6	108986437	109094819	-	SESN1	protein_coding	protein_coding	Cardiac	3.39788	5.67433	10640
chr12	46183063	46269012	-	SLC38A1	protein_coding	protein_coding	Cardiac	3.46007	5.54251	10659
chr3	48625725	48635493	-	SLC26A6	protein_coding	protein_coding	Cardiac	6.1917	3.48181	10753
chr11	102110461	102233423	+	YAP1	protein_coding	protein_coding	Cardiac	3.22031	6.00648	10760
chr2	134455759	134719000	-	TMEM163	protein_coding	protein_coding	Cardiac	2.63647	8.04975	10766
chr15	57591941	57685364	+	MYZAP	protein_coding	protein_coding	Cardiac	3.37729	5.63309	10827
chr2	64989401	65023865	+	SLC1A4	protein_coding	protein_coding	Cardiac	4.31675	4.35182	10910
chr1	11786603	11806920	-	MTHFR	protein_coding	protein_coding	Cardiac	4.31675	4.35182	10913
chr4	148078762	148444698	-	NR3C2	protein_coding	transcription_factor	Cardiac	2.63897	7.89712	10926
chr7	55964581	56000181	+	GBAS	protein_coding	protein_coding	Cardiac	4.49397	4.16195	11033
chr9	121338988	121370304	-	STOM	protein_coding	protein_coding	Cardiac	4.1278	4.49244	11047
chr12	69739390	69823204	+	RAB3IP	protein_coding	protein_coding	Cardiac	4.1278	4.49244	11051
chr20	36541484	36551447	+	MYL9	protein_coding	protein_coding	Cardiac	5.06594	3.8146	11113
chr17	47896150	47928957	+	SP2	protein_coding	transcription_factor	Cardiac	5.06594	3.8146	11119
chr17	42667944	42676994	-	PLEKHH3	protein_coding	protein_coding	Cardiac	5.06594	3.8146	11120
chr17	29614762	29622899	-	CORO6	protein_coding	protein_coding	Cardiac	5.06594	3.8146	11121
chr3	66378797	66501011	-	LRIG1	protein_coding	protein_coding	Cardiac	2.82045	6.90209	11194
chr15	57376505	57550727	+	CGNL1	protein_coding	protein_coding	Cardiac	2.7201	7.23833	11231
chr11	128891356	128921035	+	KCNJ5	protein_coding	protein_coding	Cardiac	3.82428	4.74826	11256
chr11	112176400	112224699	+	BCO2	protein_coding	protein_coding	Cardiac	4.25679	4.29411	11307
chr20	47209214	47356889	-	ZMYND8	protein_coding	protein_coding	Cardiac	2.91703	6.45966	11370
chr10	73423581	73433561	-	MSS51	protein_coding	protein_coding	Cardiac	8.57312	3.03907	11395
chr8	17576433	17643133	+	PDGFRL	protein_coding	protein_coding	Cardiac	3.59518	4.98484	11435
chr19	38319844	38332076	+	KCNK6	protein_coding	protein_coding	Cardiac	6.96566	3.23121	11481
chr10	92049631	92291087	-	CPEB3	protein_coding	protein_coding	Cardiac	2.87244	6.51251	11517
chr12	95657807	95790764	-	NTN4	protein_coding	protein_coding	Cardiac	3.29735	5.47169	11554
chr3	8877076	8963502	-	RAD18	protein_coding	protein_coding	Cardiac	3.48283	5.06815	11651
chr4	140524158	140553770	+	ELMOD2	protein_coding	protein_coding	Cardiac	5.41774	3.59236	11664
chr1	220528183	220664456	+	MARK1	protein_coding	protein_coding	Cardiac	3.56642	4.94004	11665
chr17	57834781	57850056	-	MRPS23	protein_coding	protein_coding	Cardiac	5.41774	3.59236	11669
chr6	52362128	52407777	+	PAQR8	protein_coding	protein_coding	Cardiac	3.89478	4.53936	11681
chr1	247920252	247921956	+	OR2T8	protein_coding	protein_coding	Cardiac	11.9411	2.83827	11711
chr5	79372636	79514217	-	HOMER1	protein_coding	protein_coding	Cardiac	3.15968	5.63837	11733
chr5	170374671	170389677	-	KCNMB1	protein_coding	protein_coding	Cardiac	5.97057	3.39044	11743
chr2	218568580	218597080	+	RQCD1	protein_coding	protein_coding	Cardiac	5.97057	3.39044	11747
chr1	100266207	100292769	+	RTCA	protein_coding	protein_coding	Cardiac	5.97057	3.39044	11755
chr8	30156297	30183640	+	DCTN6	protein_coding	protein_coding	Cardiac	4.95336	3.74344	11768
chr1	193179045	193186654	-	B3GALT2	protein_coding	protein_coding	Cardiac	4.95336	3.74344	11770
chr2	30447236	30644224	+	LCLAT1	protein_coding	protein_coding	Cardiac	2.85518	6.26601	11823
chr7	113876777	113919065	-	PPP1R3A	protein_coding	protein_coding	Cardiac	4.35354	4.04143	11840
chr7	76326794	76359031	-	YWHAG	protein_coding	protein_coding	Cardiac	4.35354	4.04143	11842
chr8	15540223	15766649	+	TUSC3	protein_coding	protein_coding	Cardiac	2.8788	6.14699	11875
chr10	91163012	91284329	+	PCGF5	protein_coding	protein_coding	Cardiac	3.36596	5.11727	11877
chr4	78057570	78544269	+	FRAS1	protein_coding	protein_coding	Cardiac	2.3855	7.61688	12132
chr10	73007224	73096974	-	P4HA1	protein_coding	protein_coding	Cardiac	3.48283	4.80862	12207
chr5	88718241	88904257	-	MEF2C	protein_coding	transcription_factor	Cardiac	2.74204	6.26317	12280
chr8	93754857	93818057	+	TMEM67	protein_coding	protein_coding	Cardiac	4.28656	3.98303	12367
chr22	42692112	42720910	-	A4GALT	protein_coding	protein_coding	Cardiac	4.08652	4.12724	12440
chr1	171314234	171342084	+	FMO4	protein_coding	protein_coding	Cardiac	4.84568	3.67431	12441
chr15	98648971	98964530	+	IGF1R	protein_coding	protein_coding	Cardiac	2.20521	8.06844	12489
chr12	31280584	31326372	-	FAM60A	protein_coding	protein_coding	Cardiac	3.54186	4.63562	12506
chr9	18473894	18910950	+	ADAMTSL1	protein_coding	protein_coding	Cardiac	2.33332	7.44646	12556
chr5	142770377	143229011	+	ARHGAP26	protein_coding	protein_coding	Cardiac	2.10726	8.27714	12646
chr16	20796340	20900349	-	ERI2	protein_coding	protein_coding	Cardiac	3.09585	5.27374	12697
chr3	70952817	71583993	-	FOXP1	protein_coding	transcription_factor	Cardiac	1.98524	8.49151	12753
chr2	167954020	168248141	-	STK39	protein_coding	protein_coding	Cardiac	2.40384	6.8914	12793
chr5	45254950	45696334	-	HCN1	protein_coding	protein_coding	Cardiac	2.73904	5.89719	12819
chr6	28225275	28233466	+	ZSCAN9	protein_coding	transcription_factor	Cardiac	7.96076	2.90545	12833
chrX	153776412	153785728	+	SRPK3	protein_coding	protein_coding	Cardiac	4.74258	3.60711	12849
chr11	129863636	129894441	-	NFRKB	protein_coding	protein_coding	Cardiac	4.74258	3.60711	12850
chr11	19182040	19210573	-	CSRP3	protein_coding	protein_coding	Cardiac	4.74258	3.60711	12852
chr9	92456205	92482506	-	ASPN	protein_coding	protein_coding	Cardiac	5.13259	3.44011	12856
chr6	72621792	73198848	+	KCNQ5	protein_coding	protein_coding	Cardiac	2.24042	7.37409	12886
chr3	128726122	128814796	+	RAB7A	protein_coding	protein_coding	Cardiac	3.11314	5.09148	12896
chr15	49423096	49488775	+	FGF7	protein_coding	protein_coding	Cardiac	3.57869	4.41926	12922
chr15	85759323	85795030	-	KLHL25	protein_coding	protein_coding	Cardiac	3.98038	4.02092	13010
chr6	10492223	10627222	+	GCNT2	protein_coding	protein_coding	Cardiac	2.74702	5.74367	13057
chr20	33407955	33443892	-	SNTA1	protein_coding	protein_coding	Cardiac	4.39936	3.72965	13110
chr18	34976928	35143466	+	MAPRE2	protein_coding	protein_coding	Cardiac	2.73738	5.71384	13115
chr15	99137553	99251223	-	TTC23	protein_coding	protein_coding	Cardiac	3.03169	5.13151	13121
chr6	89926529	90296908	-	BACH2	protein_coding	transcription_factor	Cardiac	2.22243	7.14149	13182
chr1	167630093	167706249	+	RCSD1	protein_coding	protein_coding	Cardiac	3.01606	5.09664	13263
chr3	194402672	194498364	-	ATP13A3	protein_coding	protein_coding	Cardiac	3.26665	4.69829	13279
chr11	30384493	30586281	-	MPPED2	protein_coding	protein_coding	Cardiac	2.71831	5.65467	13325
chr8	102648779	102655902	-	KLF10	protein_coding	transcription_factor	Cardiac	5.57253	3.21957	13344
chr3	120596309	120602500	+	NDUFB4	protein_coding	protein_coding	Cardiac	5.57253	3.21957	13356
chr1	43363398	43368074	-	ELOVL1	protein_coding	protein_coding	Cardiac	5.57253	3.21957	13363
chr12	42456757	42589770	-	PRICKLE1	protein_coding	protein_coding	Cardiac	3.00059	5.06204	13414
chr7	78017057	79453574	-	MAGI2	protein_coding	protein_coding	Cardiac	1.84879	8.0677	13433
chr5	113027302	113488830	-	MCC	protein_coding	protein_coding	Cardiac	2.14049	7.16219	13449
chr10	91798312	91865276	+	TNKS2	protein_coding	protein_coding	Cardiac	4.09745	3.81482	13503
chr11	111908623	111923722	-	CRYAB	protein_coding	protein_coding	Cardiac	5.00099	3.36781	13619
chr11	63911221	63916844	-	RCOR2	protein_coding	protein_coding	Cardiac	5.00099	3.36781	13622
chr19	1815246	1848463	-	REXO1	protein_coding	protein_coding	Cardiac	4.32351	3.67041	13667
chr7	18086949	18666923	+	HDAC9	protein_coding	protein_coding	Cardiac	2.11026	6.95291	13761
chr14	54567612	54793315	+	SAMD4A	protein_coding	protein_coding	Cardiac	2.31292	6.30074	13900
chr12	108778192	108857590	-	SSH1	protein_coding	protein_coding	Cardiac	2.84818	5.10022	13930
chr20	13784950	13821582	+	NDUFAF5	protein_coding	protein_coding	Cardiac	4.549	3.47816	13983
chr10	106573663	107164534	-	SORCS1	protein_coding	protein_coding	Cardiac	2.19737	6.52509	13990
chr5	107376889	107670895	-	EFNA5	protein_coding	protein_coding	Cardiac	2.25648	6.38379	14000
chr2	36980897	37084342	-	HEATR5B	protein_coding	protein_coding	Cardiac	3.55112	4.11275	14120
chr7	14145049	14903361	-	DGKB	protein_coding	protein_coding	Cardiac	2.10075	6.68079	14139
chr11	15966449	16476388	-	SOX6	protein_coding	transcription_factor	Cardiac	2.22712	6.34433	14158
chr2	128091311	128195677	+	UGGT1	protein_coding	protein_coding	Cardiac	3.42173	4.20186	14243
chr10	21524675	21743630	+	MLLT10	protein_coding	protein_coding	Cardiac	2.53297	5.53683	14303
chr22	20773879	20787720	+	SERPIND1	protein_coding	protein_coding	Cardiac	4.87596	3.29787	14308
chr10	100233109	100267673	-	CWF19L1	protein_coding	protein_coding	Cardiac	4.87596	3.29787	14310
chr7	106656765	106660996	-	CCDC71L	protein_coding	protein_coding	Cardiac	5.39277	3.13948	14313
chr1	185296388	185317329	-	IVNS1ABP	protein_coding	protein_coding	Cardiac	5.39277	3.13948	14314
chr9	96500113	96619830	-	CDC14B	protein_coding	protein_coding	Cardiac	3.0079	4.65902	14316
chr18	36297714	36780055	+	FHOD3	protein_coding	protein_coding	Cardiac	1.99898	6.72667	14320
chr2	197804702	198148401	+	PLCL1	protein_coding	protein_coding	Cardiac	2.36335	5.8792	14323
chr1	21217247	21345504	-	ECE1	protein_coding	protein_coding	Cardiac	2.54841	5.43439	14395
chr5	112876379	112922539	-	REEP5	protein_coding	protein_coding	Cardiac	3.63426	3.94036	14412
chr1	66999332	67054099	-	SLC35D1	protein_coding	protein_coding	Cardiac	3.63426	3.94036	14415
chr11	114059593	114250676	+	ZBTB16	protein_coding	transcription_factor	Cardiac	2.38823	5.71291	14439
chr13	39342892	39603171	-	LHFP	protein_coding	protein_coding	Cardiac	2.36993	5.77246	14440
chr12	106063340	106140033	-	NUAK1	protein_coding	protein_coding	Cardiac	2.78626	4.94399	14447
chr11	111937203	112022584	+	DIXDC1	protein_coding	protein_coding	Cardiac	3.29086	4.25837	14460
chr15	82755362	82806069	-	FSD2	protein_coding	protein_coding	Cardiac	4.45802	3.41625	14475
chr1	156742110	156752233	-	HDGF	protein_coding	protein_coding	Cardiac	4.1794	3.55592	14512
chr7	132123341	132577301	-	PLXNA4	protein_coding	protein_coding	Cardiac	1.9994	6.45648	14589
chr12	81258266	81759330	-	PPFIA2	protein_coding	protein_coding	Cardiac	2.34833	5.67979	14653
chr18	74250847	74292016	-	CYB5A	protein_coding	protein_coding	Cardiac	3.59518	3.89471	14661
chr1	169105697	169132722	+	ATP1B1	protein_coding	protein_coding	Cardiac	3.92432	3.65633	14723
chr4	159103013	159360174	+	RAPGEF2	protein_coding	protein_coding	Cardiac	2.38433	5.55909	14725
chr11	115169236	115504415	-	CADM1	protein_coding	protein_coding	Cardiac	2.18435	5.88156	14812
chr1	248906196	248919946	+	PGBD2	protein_coding	protein_coding	Cardiac	4.75704	3.23016	14868
chr10	110005804	110134330	+	ADD3	protein_coding	protein_coding	Cardiac	2.77366	4.72821	14961
chr19	5823802	5828324	+	NRTN	protein_coding	protein_coding	Cardiac	5.22425	3.06263	14979
chr17	50532543	50543750	+	EPN3	protein_coding	protein_coding	Cardiac	5.22425	3.06263	14982
chr1	150257159	150265078	+	CA14	protein_coding	protein_coding	Cardiac	5.22425	3.06263	14994
chr22	33272861	33920421	-	LARGE	protein_coding	protein_coding	Cardiac	1.90802	6.27202	15021
chr4	119135784	119187789	+	MYOZ2	protein_coding	protein_coding	Cardiac	4.37061	3.35596	15029
chr18	5882072	5895955	-	TMEM200C	protein_coding	protein_coding	Cardiac	4.37061	3.35596	15031
chr10	13100169	13138308	+	OPTN	protein_coding	protein_coding	Cardiac	4.37061	3.35596	15033
chr12	8032703	8055503	+	FOXJ2	protein_coding	transcription_factor	Cardiac	3.86981	3.60551	15079
chr19	5916139	5978140	-	RANBP3	protein_coding	protein_coding	Cardiac	3.30574	4.03746	15093
chr22	36281277	36388067	-	MYH9	protein_coding	protein_coding	Cardiac	2.62855	4.87385	15133
chr7	30911694	30925516	+	AQP1	protein_coding	protein_coding	Cardiac	4.04458	3.44642	15271
chr3	36993332	37050918	+	MLH1	protein_coding	protein_coding	Cardiac	4.04458	3.44642	15274
chr13	44373842	44397714	+	SERP2	protein_coding	protein_coding	Cardiac	4.04458	3.44642	15276
chr11	12675503	12939065	+	TEAD1	protein_coding	transcription_factor	Cardiac	2.13235	5.60582	15328
chr6	128883141	129516563	+	LAMA2	protein_coding	protein_coding	Cardiac	1.98765	5.83039	15364
chr19	1205805	1228094	+	STK11	protein_coding	protein_coding	Cardiac	3.8168	3.55564	15398
chr15	64739898	64775587	-	RBPMS2	protein_coding	protein_coding	Cardiac	3.8168	3.55564	15400
chr22	35540868	35554001	+	RASD2	protein_coding	protein_coding	Cardiac	4.64377	3.16456	15409
chr2	219627327	219641971	+	SLC4A3	protein_coding	protein_coding	Cardiac	4.64377	3.16456	15413
chr4	112818109	113383735	+	ANK2	protein_coding	protein_coding	Cardiac	2.01738	5.74588	15434
chr7	87402049	87475739	-	ABCB4	protein_coding	protein_coding	Cardiac	3.48283	3.76176	15463
chr16	10528422	10580698	-	EMP2	protein_coding	protein_coding	Cardiac	3.48283	3.76176	15467
chr12	114353931	114408442	-	TBX5	protein_coding	transcription_factor	Cardiac	3.48283	3.76176	15470
chr3	152834693	152841439	+	P2RY1	protein_coding	protein_coding	Cardiac	5.80472	2.84515	15531
chr17	7288252	7294564	-	YBX2	protein_coding	transcription_factor	Cardiac	5.80472	2.84515	15537
chr8	101686543	102124907	-	NCALD	protein_coding	protein_coding	Cardiac	2.02354	5.68996	15550
chrX	37685756	37732130	+	XK	protein_coding	protein_coding	Cardiac	4.28656	3.2972	15551
chr15	41774434	41827855	+	MAPKBP1	protein_coding	protein_coding	Cardiac	3.25064	3.95822	15553
chr3	127915232	127987666	+	KBTBD12	protein_coding	protein_coding	Cardiac	3.35384	3.85654	15556
chr18	5954706	6414911	-	L3MBTL4	protein_coding	transcription_factor	Cardiac	2.15098	5.48484	15582
chr5	79689877	79800222	+	CMYA5	protein_coding	protein_coding	Cardiac	3.05344	4.10361	15693
chr11	61430073	61447529	+	SDHAF2	protein_coding	protein_coding	Cardiac	5.06594	2.9888	15699
chr4	76435100	76783253	+	SHROOM3	protein_coding	protein_coding	Cardiac	2.10372	5.4536	15719
chr17	40062193	40093613	+	THRA	protein_coding	transcription_factor	Cardiac	3.22378	3.91931	15731
chr4	184694618	184734133	-	CENPU	protein_coding	protein_coding	Cardiac	3.98038	3.39344	15735
chr3	73382433	73624940	-	PDZRN3	protein_coding	protein_coding	Cardiac	2.27849	5.12741	15802
chr20	38033546	38092366	+	RPRD1B	protein_coding	protein_coding	Cardiac	3.32307	3.8158	15804
chr7	23105784	23177914	+	KLHL7	protein_coding	protein_coding	Cardiac	3.76522	3.50669	15839
chr10	16590611	16817528	-	RSU1	protein_coding	protein_coding	Cardiac	2.48281	4.75963	15881
chr3	119821323	120094417	-	GSK3B	protein_coding	protein_coding	Cardiac	2.44562	4.78992	15933
chr17	40309194	40356796	+	RARA	protein_coding	transcription_factor	Cardiac	2.81591	4.26318	15987
chr5	140174642	140243789	+	CYSTM1	protein_coding	protein_coding	Cardiac	3.01218	4.03311	15988
chr3	16884959	17090594	+	PLCL2	protein_coding	protein_coding	Cardiac	2.43798	4.76519	15993
chr17	44141906	44162476	+	C17orf53	protein_coding	protein_coding	Cardiac	4.53578	3.10098	16009
chr6	83067666	83168719	+	DOPEY1	protein_coding	protein_coding	Cardiac	3.29286	3.77559	16024
chr12	122865328	122896444	-	VPS37B	protein_coding	protein_coding	Cardiac	3.29286	3.77559	16025
chr2	101007617	101151384	-	TBC1D8	protein_coding	protein_coding	Cardiac	2.65359	4.43322	16048
chr15	78104606	78131544	-	CIB2	protein_coding	protein_coding	Cardiac	3.71502	3.45864	16102
chr18	58481247	58628957	-	ALPK2	protein_coding	protein_coding	Cardiac	2.39058	4.75087	16116
chr16	4803203	4847342	-	GLYR1	protein_coding	transcription_factor	Cardiac	3.91818	3.34158	16133
chr6	111556454	111606246	-	TRAF3IP2	protein_coding	protein_coding	Cardiac	3.07309	3.91776	16138
chrX	69616067	70039469	+	EDA	protein_coding	protein_coding	Cardiac	2.48092	4.60346	16176
chr5	116084991	116293287	+	COMMD10	protein_coding	protein_coding	Cardiac	2.73163	4.26593	16179
chr1	50048014	50201868	+	ELAVL4	protein_coding	protein_coding	Cardiac	2.78626	4.20093	16183
chr7	36389806	36453791	+	ANLN	protein_coding	protein_coding	Cardiac	3.26319	3.7359	16226
chr4	84582979	84651338	+	CDS1	protein_coding	protein_coding	Cardiac	3.52286	3.54095	16275
chr9	91213815	91361913	-	AUH	protein_coding	protein_coding	Cardiac	2.71831	4.23614	16281
chr11	123358428	123627767	+	GRAMD1B	protein_coding	protein_coding	Cardiac	2.15638	4.95749	16355
chr1	13583465	13617957	+	PDPN	protein_coding	protein_coding	Cardiac	3.8579	3.29081	16529
chr2	99547256	100142575	-	AFF3	protein_coding	protein_coding	Cardiac	1.8147	5.31792	16546
chr17	50561068	50627465	+	CACNA1G	protein_coding	protein_coding	Cardiac	2.95233	3.92998	16554
chr5	181193924	181205172	-	TRIM7	protein_coding	protein_coding	Cardiac	4.43269	3.03929	16555
chr4	186191520	186210801	+	CYP4V2	protein_coding	protein_coding	Cardiac	4.43269	3.03929	16557
chr10	93496632	93529092	+	CEP55	protein_coding	protein_coding	Cardiac	4.43269	3.03929	16560
chr13	51222367	51284241	+	FAM124A	protein_coding	protein_coding	Cardiac	2.8707	3.98483	16588
chr4	83535914	83605872	+	GPAT3	protein_coding	protein_coding	Cardiac	3.34352	3.59332	16600
chr3	121663203	121749767	-	GOLGB1	protein_coding	protein_coding	Cardiac	3.34352	3.59332	16601
chr15	90388218	90502243	+	IQGAP1	protein_coding	protein_coding	Cardiac	2.72882	4.07941	16656
chr17	64147227	64263227	-	TEX2	protein_coding	protein_coding	Cardiac	2.43097	4.45333	16660
chr9	128552558	128633662	+	SPTAN1	protein_coding	protein_coding	Cardiac	3.20544	3.65804	16675
chr10	104312131	104338404	-	ITPRIP	protein_coding	protein_coding	Cardiac	3.20544	3.65804	16677
chr5	149730311	149855022	+	PPARGC1B	protein_coding	protein_coding	Cardiac	2.53297	4.28861	16694
chr12	991208	1495933	+	ERC1	protein_coding	protein_coding	Cardiac	1.90791	5.05897	16706
chr15	85380715	85749355	+	AKAP13	protein_coding	protein_coding	Cardiac	1.98403	4.90495	16824
chr13	20138255	20161049	-	GJA3	protein_coding	protein_coding	Cardiac	3.79945	3.24108	16842
chr3	146515180	146544864	-	PLSCR1	protein_coding	transcription_factor	Cardiac	4.05275	3.12959	16845
chr9	113444731	113597738	+	RGS3	protein_coding	protein_coding	Cardiac	2.18783	4.6382	16862
chr8	38269697	38382272	-	NSD3	protein_coding	protein_coding	Cardiac	2.81943	3.88891	16945
chr3	98732236	98795845	+	ST3GAL6	protein_coding	protein_coding	Cardiac	2.81943	3.88891	16946
chr11	130069906	130144811	+	APLP2	protein_coding	protein_coding	Cardiac	2.75565	3.95264	16949
chr4	94451857	94668227	+	PDLIM5	protein_coding	protein_coding	Cardiac	2.42706	4.297	16950
chr8	42541155	42555193	+	SMIM19	protein_coding	protein_coding	Cardiac	4.77645	2.8494	16957
chr6	7590199	7611967	+	SNRNP48	protein_coding	protein_coding	Cardiac	4.77645	2.8494	16960
chr19	50476499	50490870	+	EMC10	protein_coding	protein_coding	Cardiac	4.77645	2.8494	16966
chr10	35638249	35642278	-	FZD8	protein_coding	protein_coding	Cardiac	4.77645	2.8494	16967
chr4	86935002	87141054	+	AFF1	protein_coding	protein_coding	Cardiac	2.19968	4.56901	16971
chr1	54609182	54623556	-	FAM151A	protein_coding	protein_coding	Cardiac	4.33419	2.97943	16993
chr12	76351800	76559809	-	OSBPL8	protein_coding	protein_coding	Cardiac	2.45847	4.23966	16996
chr11	117836981	117877486	-	FXYD6	protein_coding	protein_coding	Cardiac	2.96411	3.74248	17033
chr8	66562175	66613249	-	MYBL1	protein_coding	transcription_factor	Cardiac	3.57213	3.31963	17053
chr3	44338452	44409451	+	TCAIM	protein_coding	protein_coding	Cardiac	3.57213	3.31963	17059
chr12	52022832	52059506	+	NR4A1	protein_coding	transcription_factor	Cardiac	3.04748	3.65944	17106
chr4	168216293	168318807	-	DDX60	protein_coding	protein_coding	Cardiac	3.14969	3.58214	17130
chr14	67241109	67335819	+	MPP5	protein_coding	protein_coding	Cardiac	3.14969	3.58214	17132
chr8	120395847	120445386	-	MRPL13	protein_coding	protein_coding	Cardiac	3.74274	3.19238	17235
chr6	13574529	13615158	+	SIRT5	protein_coding	protein_coding	Cardiac	3.74274	3.19238	17240
chr3	148991341	149027632	+	GYG1	protein_coding	protein_coding	Cardiac	3.74274	3.19238	17242
chr18	70288901	70330200	+	SOCS6	protein_coding	protein_coding	Cardiac	3.74274	3.19238	17246
chr1	86704576	86748184	+	SH3GLB1	protein_coding	protein_coding	Cardiac	3.74274	3.19238	17249
chr5	135333900	135399622	-	H2AFY	protein_coding	protein_coding	Cardiac	2.72569	3.89236	17270
chr8	58553169	58582860	+	SDCBP	protein_coding	protein_coding	Cardiac	3.98038	3.07641	17280
chr1	74469878	74512614	-	LRRC53	protein_coding	protein_coding	Cardiac	3.98038	3.07641	17286
chr3	57094250	57170306	-	IL17RD	protein_coding	protein_coding	Cardiac	2.78626	3.82641	17296
chr7	123567010	123639481	+	ASB15	protein_coding	protein_coding	Cardiac	3.36801	3.36991	17361
chr16	58025566	58046901	+	MMP15	protein_coding	protein_coding	Cardiac	3.36801	3.36991	17363
chr6	108559835	108684774	+	FOXO3	protein_coding	transcription_factor	Cardiac	2.45533	4.08257	17385
chr22	24011315	24178628	+	CABIN1	protein_coding	protein_coding	Cardiac	2.28784	4.2742	17412
chr6	34792015	34883138	+	UHRF1BP1	protein_coding	protein_coding	Cardiac	2.92266	3.67493	17418
chr10	114431113	114684655	-	ABLIM1	protein_coding	protein_coding	Cardiac	2.0897	4.44927	17466
chr11	43680558	43856610	+	HSD17B12	protein_coding	protein_coding	Cardiac	2.63378	3.87587	17483
chr1	176857302	177164867	-	ASTN1	protein_coding	protein_coding	Cardiac	2.19224	4.30728	17492
chr9	69324567	69392558	+	FAM189A2	protein_coding	protein_coding	Cardiac	3.09585	3.50814	17502
chr9	108867517	108934116	-	IKBKAP	protein_coding	protein_coding	Cardiac	3.6877	3.14465	17518
chr17	77959240	78106037	+	TNRC6C	protein_coding	protein_coding	Cardiac	2.48169	4.00113	17525
chr6	36493892	36547470	-	STK38	protein_coding	protein_coding	Cardiac	3.3314	3.32879	17566
chr11	95976598	96343180	-	MAML2	protein_coding	protein_coding	Cardiac	1.84099	4.56578	17609
chr1	206205909	206464443	+	SRGAP2	protein_coding	protein_coding	Cardiac	2.50049	3.89478	17727
chr6	78935867	79078236	-	PHIP	protein_coding	protein_coding	Cardiac	2.72221	3.70472	17733
chr14	64746283	64879907	-	SPTB	protein_coding	protein_coding	Cardiac	2.37129	3.99581	17761
chr16	68264516	68301823	+	SLC7A6	protein_coding	protein_coding	Cardiac	3.29558	3.28831	17762
chr14	55580315	55684579	+	KTN1	protein_coding	protein_coding	Cardiac	3.04382	3.43596	17797
chr7	816615	874920	+	SUN1	protein_coding	protein_coding	Cardiac	3.15426	3.35789	17854
chr19	571277	583493	+	BSG	protein_coding	protein_coding	Cardiac	3.84312	2.97378	17896
chr11	67056818	67072013	+	RHOD	protein_coding	protein_coding	Cardiac	3.84312	2.97378	17908
chr20	59933764	59948680	+	FAM217B	protein_coding	protein_coding	Cardiac	4.14976	2.86479	17925
chr16	3962651	4116185	-	ADCY9	protein_coding	protein_coding	Cardiac	2.43245	3.87528	17960
chr7	74453790	74602590	+	GTF2IRD1	protein_coding	transcription_factor	Cardiac	2.56986	3.7372	18026
chr7	41960950	42237013	-	GLI3	protein_coding	transcription_factor	Cardiac	2.03048	4.19462	18042
chr17	15229777	15265357	-	PMP22	protein_coding	protein_coding	Cardiac	3.12478	3.32051	18072
chr7	143851375	143902155	-	TCAF1	protein_coding	protein_coding	Cardiac	3.58234	3.05203	18093
chr22	21697544	21735834	-	YPEL1	protein_coding	protein_coding	Cardiac	3.58234	3.05203	18094
chr10	119651370	119677819	+	BAG3	protein_coding	protein_coding	Cardiac	3.58234	3.05203	18096
chr1	84813404	84893213	-	LPAR3	protein_coding	protein_coding	Cardiac	2.82392	3.51209	18119
chr14	64084232	64294410	-	ESR2	protein_coding	transcription_factor	Cardiac	2.2989	3.92144	18152
chrX	37349275	37457295	+	PRRG1	protein_coding	protein_coding	Cardiac	3.09585	3.28363	18219
chr1	27404226	27490158	-	WASF2	protein_coding	protein_coding	Cardiac	2.66104	3.58728	18227
chr8	123851987	124120061	+	FER1L6	protein_coding	protein_coding	Cardiac	2.1378	3.99599	18238
chr2	181985868	182131398	+	PPP1R1C	protein_coding	protein_coding	Cardiac	2.58519	3.6056	18313
chr2	33436324	33564750	+	RASGRP3	protein_coding	protein_coding	Cardiac	2.58519	3.6056	18314
chr1	217426992	217631082	-	GPATCH2	protein_coding	protein_coding	Cardiac	2.58519	3.6056	18315
chr20	57168748	57266628	-	BMP7	protein_coding	protein_coding	Cardiac	2.78626	3.44927	18326
chr9	127263662	127393547	+	GARNL3	protein_coding	protein_coding	Cardiac	2.42787	3.71751	18339
chrX	107713221	107775985	-	TSC22D3	protein_coding	protein_coding	Cardiac	2.70183	3.48668	18369
chr8	92885320	93017673	-	TRIQK	protein_coding	protein_coding	Cardiac	2.70183	3.48668	18370
chr2	43230836	43596046	-	THADA	protein_coding	protein_coding	Cardiac	1.88443	4.04286	18448
chr3	57756230	57929168	+	SLMAP	protein_coding	protein_coding	Cardiac	2.45486	3.63415	18455
chr17	35147817	35189345	+	UNC45B	protein_coding	protein_coding	Cardiac	3.31698	3.06273	18538
chr1	230642492	230693982	+	COG2	protein_coding	protein_coding	Cardiac	3.48283	2.96299	18549
chr19	23338749	23395457	-	ZNF91	protein_coding	transcription_factor	Cardiac	3.71502	2.87584	18551
chr14	69191766	69244020	+	EXD2	protein_coding	protein_coding	Cardiac	3.71502	2.87584	18553
chr6	16299112	16761490	-	ATXN1	protein_coding	protein_coding	Cardiac	1.74553	4.04385	18619
chr10	89579497	89645572	-	PANK1	protein_coding	protein_coding	Cardiac	3.01218	3.17593	18705
chr7	6161776	6272644	-	CYTH3	protein_coding	protein_coding	Cardiac	2.47379	3.52616	18748
chrX	117897814	118117340	-	KLHL13	protein_coding	protein_coding	Cardiac	2.52024	3.47083	18784
chr2	214725646	214809711	-	BARD1	protein_coding	protein_coding	Cardiac	3.27796	3.02241	18793
chr18	7566782	8406861	+	PTPRM	protein_coding	protein_coding	Cardiac	1.60923	4.01061	18794
chr13	41566837	41961084	-	VWA8	protein_coding	protein_coding	Cardiac	1.97009	3.84399	18800
chr17	43801443	43833170	-	MPP3	protein_coding	protein_coding	Cardiac	3.43512	2.91975	18851
chr10	91923769	92030325	+	BTAF1	protein_coding	protein_coding	Cardiac	2.98528	3.14097	18923
chr1	27534035	27603592	-	AHDC1	protein_coding	transcription_factor	Cardiac	2.40195	3.5103	18941
chrX	63634967	63785546	-	ARHGEF9	protein_coding	protein_coding	Cardiac	2.69638	3.29766	18951
chr10	61901300	62096944	+	ARID5B	protein_coding	transcription_factor	Cardiac	1.99451	3.76021	18952
chr7	129830732	129952949	-	UBE2H	protein_coding	protein_coding	Cardiac	2.31313	3.56664	18960
chr6	105277565	105403084	-	PREP	protein_coding	protein_coding	Cardiac	2.43959	3.45028	19023
chr2	203328219	203447723	+	ABI2	protein_coding	protein_coding	Cardiac	2.7665	3.22851	19041
chr14	63852983	64226433	+	SYNE2	protein_coding	protein_coding	Cardiac	1.94649	3.74478	19052
chr3	122909193	123027812	-	SEMA5B	protein_coding	protein_coding	Cardiac	2.34046	3.50169	19054
chr5	171419656	171457623	+	FGF18	protein_coding	protein_coding	Cardiac	2.95886	3.10646	19091
chr8	94641074	94707466	+	ESRP1	protein_coding	protein_coding	Cardiac	3.3887	2.87732	19116
chr5	173314713	173329503	-	STC2	protein_coding	protein_coding	Cardiac	3.3887	2.87732	19117
chr11	72814406	72843674	+	ATG16L2	protein_coding	protein_coding	Cardiac	3.2026	2.94377	19142
chr1	145738868	145824077	-	RNF115	protein_coding	protein_coding	Cardiac	3.06489	3.02138	19174
chr8	140657900	141001233	-	PTK2	protein_coding	protein_coding	Cardiac	1.94924	3.66845	19217
chr2	56184123	56386173	+	CCDC85A	protein_coding	protein_coding	Cardiac	2.31271	3.43261	19235
chr6	156777374	157210779	+	ARID1B	protein_coding	protein_coding	Cardiac	1.73478	3.73027	19281
chr2	63840940	63891562	+	UGP2	protein_coding	protein_coding	Cardiac	3.03455	2.98544	19288
chr15	50702266	50765808	-	SPPL2A	protein_coding	protein_coding	Cardiac	3.34352	2.83569	19301
chr1	51354263	51519328	-	EPS15	protein_coding	protein_coding	Cardiac	2.44648	3.3161	19330
chr1	31727117	31764340	-	ADGRB2	protein_coding	protein_coding	Cardiac	3.16621	2.90541	19355
chr7	27830573	28180743	-	JAZF1	protein_coding	transcription_factor	Cardiac	1.82196	3.65762	19360
chr10	80150889	80205572	-	ANXA11	protein_coding	protein_coding	Cardiac	2.70887	3.1375	19383
chr12	32679200	32745650	+	DNM1L	protein_coding	protein_coding	Cardiac	3.0048	2.95002	19416
chr2	20248692	20350850	-	PUM2	protein_coding	protein_coding	Cardiac	2.78626	3.0688	19442
chr13	59665583	60163987	-	DIAPH3	protein_coding	protein_coding	Cardiac	1.85101	3.57194	19518
chr5	71587297	71658704	+	MCCC2	protein_coding	protein_coding	Cardiac	3.13063	2.86766	19534
chr9	6757656	7175648	+	KDM4C	protein_coding	protein_coding	Cardiac	1.77759	3.57561	19578
chr20	2101611	2148555	+	STK35	protein_coding	protein_coding	Cardiac	2.85771	2.97284	19640
chr20	19886521	20002457	+	RIN2	protein_coding	protein_coding	Cardiac	2.3027	3.27541	19672
chr2	37641882	37672535	-	CDC42EP3	protein_coding	protein_coding	Cardiac	2.97562	2.91511	19680
chr2	100820152	100996829	+	NPAS2	protein_coding	transcription_factor	Cardiac	2.02637	3.3991	19737
chr12	117038924	117099469	-	TESC	protein_coding	protein_coding	Cardiac	2.83349	2.9405	19762
chr8	123320502	123416350	-	ATAD2	protein_coding	protein_coding	Cardiac	2.72342	2.97668	19816
chr10	68106117	68212012	+	MYPN	protein_coding	protein_coding	Cardiac	2.63566	3.02058	19839
chr10	74825582	75032293	+	KAT6B	protein_coding	protein_coding	Cardiac	2.0639	3.32076	19850
chr10	66926006	67099830	+	LRRTM3	protein_coding	protein_coding	Cardiac	2.47668	3.07211	19892
chr2	30231537	30323730	+	LBH	protein_coding	protein_coding	Cardiac	2.26526	3.18597	19905
chr10	101845599	102056193	-	C10orf76	protein_coding	protein_coding	Cardiac	2.10947	3.247	19945
chr3	17157162	17740907	-	TBC1D5	protein_coding	protein_coding	Cardiac	1.76564	3.38281	19956
chr1	183935837	184037729	-	COLGALT2	protein_coding	protein_coding	Cardiac	2.463	3.04643	19987
chr3	38696807	38816217	-	SCN10A	protein_coding	protein_coding	Cardiac	2.68307	2.917	20029
chr5	157266128	157395595	+	CYFIP2	protein_coding	protein_coding	Cardiac	2.24699	3.14218	20046
chr1	225486835	225653142	-	ENAH	protein_coding	protein_coding	Cardiac	2.24699	3.14218	20047
chr10	79069035	79316519	+	ZMIZ1	protein_coding	protein_coding	Cardiac	1.815	3.33608	20052
chr5	122845449	123009212	+	SNX24	protein_coding	protein_coding	Cardiac	2.32189	3.05085	20120
chr18	3066807	3220108	-	MYOM1	protein_coding	protein_coding	Cardiac	2.22013	3.07761	20155
chr13	38687129	38887131	+	FREM2	protein_coding	protein_coding	Cardiac	2.26235	3.05097	20187
chr20	3471040	3651122	+	ATRN	protein_coding	protein_coding	Cardiac	2.31119	3.02784	20191
chr10	74151185	74709299	+	ADK	protein_coding	protein_coding	Cardiac	1.76117	3.22976	20232
chr12	59596067	59780213	+	SLC16A7	protein_coding	protein_coding	Cardiac	2.33332	2.93817	20333
chr15	62561365	62844631	+	TLN2	protein_coding	protein_coding	Cardiac	1.85365	3.12294	20358
chr2	72175984	72826041	-	EXOC6B	protein_coding	protein_coding	Cardiac	1.68401	3.1573	20370
chr1	197504748	197775493	-	DENND1B	protein_coding	protein_coding	Cardiac	2.12769	2.96586	20428
chr11	45932566	46121178	-	PHF21A	protein_coding	transcription_factor	Cardiac	2.15989	2.93203	20459
chr16	75293710	75433485	-	CFDP1	protein_coding	protein_coding	Cardiac	2.23896	2.87169	20498
chr4	120691915	120922849	-	PRDM5	protein_coding	transcription_factor	Cardiac	2.07087	2.92567	20507
chr22	42869771	43015145	-	PACSIN2	protein_coding	protein_coding	Cardiac	1.99019	2.89915	20562
chr2	177230308	177392697	-	NFE2L2	protein_coding	transcription_factor	Cardiac	2.08226	2.84976	20581
chr3	158105855	158544522	+	RSRC1	protein_coding	protein_coding	Cardiac	1.87087	2.87089	20620
chr18	22200619	22205229	-	RP11-627G18.1	long_non-coding	antisense	Cardiac	23.5761	27.6765	4
chr18	21825487	21831406	-	RP11-268I9.2	long_non-coding	antisense	Cardiac	20.1764	23.8339	9
chr6	54045929	54047594	-	RP11-411K7.4	long_non-coding	antisense	Cardiac	23.4633	20.1788	11
chr20	62550453	62570764	+	C20orf166	long_non-coding	antisense	Cardiac	15.424	29.4335	14
chr2	52494688	52500752	-	AC139712.4	long_non-coding	lincRNA	Cardiac	18.9973	16.5475	29
chr1	50174306	50175868	-	RP11-567C20.2	long_non-coding	antisense	Cardiac	16.9599	14.4511	56
chr4	173528699	173659696	+	HAND2-AS1	long_non-coding	antisense	Cardiac	10.5911	47.4642	68
chr8	11761256	11763223	+	C8orf49	long_non-coding	lincRNA	Cardiac	15.0923	12.5498	108
chr9	69296685	69307135	-	BANCR	long_non-coding	lincRNA	Cardiac	13.4819	13.435	118
chr5	92329230	92332584	+	RP11-348J24.1	long_non-coding	lincRNA	Cardiac	18.5751	11.0447	128
chr5	112160526	112164276	+	EPB41L4A-AS1	long_non-coding	lincRNA	Cardiac	13.9313	11.9594	142
chr13	37481467	37484769	-	RP11-14O22.1	long_non-coding	lincRNA	Cardiac	12.2923	12.6888	162
chr19	1822089	1824542	+	CTB-31O20.4	long_non-coding	processed_transcript	Cardiac	19.2895	10.2079	164
chr19	22520995	22527949	-	CTC-457E21.1	long_non-coding	sense_intronic	Cardiac	17.9117	9.77499	205
chr7	33730292	33732064	-	RP11-89N17.2	long_non-coding	antisense	Cardiac	13.3741	10.8142	211
chr17	12671862	12706135	-	AC005358.3	long_non-coding	antisense	Cardiac	10.7651	13.1326	222
chr4	74955974	74970362	-	RP11-44F21.3	long_non-coding	antisense	Cardiac	11.6094	12.2413	234
chr1	201723294	201737506	-	RP11-90L20.2	long_non-coding	antisense	Cardiac	10.1806	14.069	247
chr15	98660210	98660668	+	RP11-35O15.2	long_non-coding	sense_intronic	Cardiac	16.7176	9.39128	274
chr9	38650257	38662717	+	RP13-198D9.5	long_non-coding	lincRNA	Cardiac	14.6645	9.61416	288
chr18	13183402	13185617	-	RP11-794M8.2	long_non-coding	lincRNA	Cardiac	27.8626	8.67013	303
chr11	29519076	29552639	+	CTD-3012A18.1	long_non-coding	lincRNA	Cardiac	10.078	12.576	317
chr18	22175465	22176662	-	RP11-627G18.2	long_non-coding	antisense	Cardiac	17.1462	8.52095	363
chr5	149425771	149428289	-	RP11-394O4.6	long_non-coding	lincRNA	Cardiac	19.5039	8.07753	409
chr4	141430831	141431284	+	RP11-362F19.3	long_non-coding	lincRNA	Cardiac	19.5039	8.07753	410
chr2	237612977	237626525	+	AC096574.5	long_non-coding	lincRNA	Cardiac	9.11868	12.4066	421
chr14	23415339	23415686	+	CTD-2201G16.1	long_non-coding	antisense	Cardiac	23.8823	7.83861	463
chr12	32736930	32737660	-	RP11-278C7.5	long_non-coding	sense_intronic	Cardiac	15.9215	8.16702	468
chr5	150608428	150615354	-	CTB-140J7.2	long_non-coding	antisense	Cardiac	10.002	10.421	484
chr1	214028891	214030901	-	PROX1-AS1	long_non-coding	antisense	Cardiac	12.5382	7.93658	686
chr15	40300670	40301820	+	RP11-133K1.5	long_non-coding	antisense	Cardiac	16.2532	7.28565	690
chr15	47944044	47949509	+	CTD-2007H18.1	long_non-coding	lincRNA	Cardiac	11.1451	8.15149	774
chr11	130866254	130870247	-	RP11-890B15.3	long_non-coding	lincRNA	Cardiac	11.1451	8.15149	777
chr1	234527891	234531779	-	RP5-855F14.1	long_non-coding	lincRNA	Cardiac	9.05536	9.1014	826
chr4	189288677	189291336	-	RP11-706F1.2	long_non-coding	lincRNA	Cardiac	13.1118	7.30091	840
chr10	11071541	11105504	-	RP1-33E13.1	long_non-coding	antisense	Cardiac	7.56272	11.4193	868
chr2	105363038	105378839	+	AC012360.6	long_non-coding	antisense	Cardiac	7.89442	10.6198	871
chr3	65174958	65193499	+	RP11-543A18.1	long_non-coding	lincRNA	Cardiac	9.28755	8.59307	889
chr16	4335870	4337818	-	RP11-295D4.1	long_non-coding	sense_intronic	Cardiac	12.3834	7.05966	974
chr5	65020038	65020551	+	RP11-307L14.1	long_non-coding	lincRNA	Cardiac	13.9313	6.67646	1019
chr3	187291272	187297933	+	RP11-208N14.5	long_non-coding	antisense	Cardiac	8.79873	8.28711	1093
chr5	36636019	36649347	-	CTD-2282P23.2	long_non-coding	antisense	Cardiac	9.01439	7.77197	1166
chr15	41908204	41908714	-	CTD-2382E5.6	long_non-coding	sense_intronic	Cardiac	13.0026	6.41726	1203
chr17	29621617	29622254	-	RP11-68I3.10	long_non-coding	sense_intronic	Cardiac	19.9019	5.92926	1244
chr9	68355189	68357820	-	RP11-561O23.6	long_non-coding	antisense	Cardiac	15.1978	6.07325	1272
chr15	26557598	26557937	-	RP11-345N11.1	long_non-coding	sense_intronic	Cardiac	15.1978	6.07325	1275
chr14	105467793	105470617	-	RP11-521B24.5	long_non-coding	antisense	Cardiac	11.1451	6.62849	1320
chr11	119372706	119381613	+	RP11-334E6.3	long_non-coding	antisense	Cardiac	7.33227	8.9542	1393
chr17	9791227	9808855	-	RP11-477N12.4	long_non-coding	processed_transcript	Cardiac	8.15492	7.86575	1420
chr2	37827609	37875863	-	NCRNA00211	long_non-coding	lincRNA	Cardiac	6.11023	12.4824	1424
chr8	30382124	30385293	-	CTD-3107M8.4	long_non-coding	antisense	Cardiac	8.51359	7.47863	1458
chr8	134792020	134798272	-	AC083843.1	long_non-coding	lincRNA	Cardiac	10.6143	6.43422	1525
chr10	131971202	131971533	+	RP11-45A17.2	long_non-coding	antisense	Cardiac	13.9313	5.78574	1596
chr3	157081667	157123004	-	RP11-6F2.4	long_non-coding	lincRNA	Cardiac	5.83172	12.895	1598
chr6	137693068	137700415	+	RP11-95M15.3	long_non-coding	lincRNA	Cardiac	8.70708	6.95654	1643
chr4	158170752	158202877	+	RP11-597D13.9	long_non-coding	antisense	Cardiac	6.57868	9.25422	1660
chr22	38387918	38388857	-	RP1-5O6.4	long_non-coding	sense_intronic	Cardiac	17.4142	5.51645	1661
chr3	157081841	157088547	+	RP11-6F2.5	long_non-coding	lincRNA	Cardiac	8.0655	7.20585	1740
chr15	34755084	34812923	+	RP11-814P5.1	long_non-coding	antisense	Cardiac	5.83789	10.6588	1935
chr6	164108620	164109694	-	RP1-155D22.1	long_non-coding	lincRNA	Cardiac	12.8597	5.53041	1956
chr10	54864674	54869122	-	RP11-264A11.1	long_non-coding	sense_intronic	Cardiac	12.8597	5.53041	1957
chr3	157089881	157101135	+	RP11-6F2.6	long_non-coding	lincRNA	Cardiac	6.96566	7.55454	2102
chr11	62606161	62606405	+	RP11-831H9.3	long_non-coding	antisense	Cardiac	15.4792	5.17742	2124
chr17	44982514	44982772	+	CTD-2534I21.9	long_non-coding	lincRNA	Cardiac	11.9411	5.30088	2364
chr1	117295520	117321336	+	RP11-39H13.1	long_non-coding	lincRNA	Cardiac	7.73962	6.41824	2389
chr14	32006902	32018685	+	RP11-187E13.2	long_non-coding	lincRNA	Cardiac	7.29736	6.71242	2414
chr13	77989372	77990646	-	RP11-318G21.2	long_non-coding	lincRNA	Cardiac	13.9313	4.88953	2546
chr11	22113448	22117001	+	CTD-2019O4.1	long_non-coding	lincRNA	Cardiac	13.9313	4.88953	2549
chr17	9805443	9811047	+	RP11-477N12.5	long_non-coding	antisense	Cardiac	9.75193	5.40531	2574
chr12	5233997	5240103	-	RP11-319E16.1	long_non-coding	lincRNA	Cardiac	9.75193	5.40531	2576
chr1	147757293	147758409	+	RP11-433J22.2	long_non-coding	antisense	Cardiac	9.75193	5.40531	2579
chr1	149845816	149846486	+	RP11-196G18.24	long_non-coding	lincRNA	Cardiac	11.1451	5.09253	2697
chr9	41310816	41332962	-	RP11-187C18.5	long_non-coding	lincRNA	Cardiac	18.5751	4.62929	2727
chr2	219625059	219626693	-	AC009955.8	long_non-coding	antisense	Cardiac	18.5751	4.62929	2730
chr14	44898908	44911863	-	RP11-857B24.5	long_non-coding	antisense	Cardiac	7.83637	5.88398	2800
chr8	11576313	11581342	+	NCRNA00208	long_non-coding	lincRNA	Cardiac	9.28755	5.24298	2924
chr4	47831385	47896709	+	RP11-121C2.3	long_non-coding	antisense	Cardiac	5.2939	8.5493	3024
chr15	41921417	41928883	+	CTD-2382E5.4	long_non-coding	antisense	Cardiac	7.5989	5.75982	3026
chr8	30176554	30180888	-	RP11-51J9.4	long_non-coding	antisense	Cardiac	12.6648	4.63942	3083
chr6	105273220	105273760	-	RP3-355L5.5	long_non-coding	lincRNA	Cardiac	12.6648	4.63942	3085
chr1	11841017	11847684	+	NPPA-AS1	long_non-coding	antisense	Cardiac	7.37541	5.64042	3299
chr4	181820019	181829973	-	RP11-540E16.2	long_non-coding	lincRNA	Cardiac	7.96076	5.34815	3348
chr8	123614225	123658570	+	CTD-2552K11.2	long_non-coding	antisense	Cardiac	5.0203	8.54027	3401
chr12	32820142	32820567	-	RP11-8P13.5	long_non-coding	sense_intronic	Cardiac	9.83387	4.72631	3466
chr1	121090289	121097655	-	RP11-439A17.9	long_non-coding	antisense	Cardiac	9.83387	4.72631	3467
chr12	82512677	82515817	+	RP11-263K4.3	long_non-coding	lincRNA	Cardiac	15.9215	4.27393	3483
chr5	16129178	16141602	+	RP11-19O2.1	long_non-coding	antisense	Cardiac	7.68625	5.22192	3642
chr7	101960116	101961894	+	CTB-181H17.1	long_non-coding	sense_intronic	Cardiac	11.6094	4.41845	3725
chr6	116244187	116244728	-	RP3-486I3.5	long_non-coding	antisense	Cardiac	11.6094	4.41845	3726
chr15	45073492	45074048	-	RP11-109D20.2	long_non-coding	antisense	Cardiac	11.6094	4.41845	3733
chr14	77041064	77069503	+	RP11-7F17.5	long_non-coding	lincRNA	Cardiac	4.94757	8.04027	3770
chr10	73654100	73674719	+	RP11-464F9.21	long_non-coding	antisense	Cardiac	5.86582	6.14591	3997
chr3	158545220	158571066	-	RP11-538P18.2	long_non-coding	antisense	Cardiac	7.43004	5.10118	4014
chr9	14317085	14357854	+	RP11-120J1.1	long_non-coding	antisense	Cardiac	4.48794	9.06297	4015
chr2	16316324	16319566	-	AC010745.4	long_non-coding	lincRNA	Cardiac	8.1266	4.81051	4077
chr14	55557972	55580110	-	KTN1-AS1	long_non-coding	antisense	Cardiac	8.1266	4.81051	4078
chr12	69713633	69738568	-	RP11-588G21.2	long_non-coding	antisense	Cardiac	6.33242	5.54294	4231
chr2	232760146	232767949	-	AC064852.4	long_non-coding	3prime_overlapping_ncRNA	Cardiac	10.7164	4.2207	4326
chr15	64695041	64695594	+	AC100830.4	long_non-coding	antisense	Cardiac	10.7164	4.2207	4327
chr5	37899363	37920869	-	CTD-2194L12.2	long_non-coding	lincRNA	Cardiac	7.19036	4.98549	4364
chr19	22532626	22533494	+	CTC-457E21.2	long_non-coding	lincRNA	Cardiac	13.9313	3.9855	4400
chr4	119939540	119964293	+	RP11-700N1.1	long_non-coding	lincRNA	Cardiac	7.80154	4.68157	4487
chr11	20043846	20049303	-	RP11-2C23.2	long_non-coding	antisense	Cardiac	7.80154	4.68157	4489
chr1	121087528	121116676	-	RP11-439A17.10	long_non-coding	antisense	Cardiac	7.80154	4.68157	4490
chr16	84085979	84086590	-	RP11-505K9.5	long_non-coding	sense_intronic	Cardiac	8.79873	4.41234	4543
chr7	136784075	137181771	-	AC009264.1	long_non-coding	antisense	Cardiac	3.64035	14.7399	4627
chr2	21687434	21710623	-	AC018742.1	long_non-coding	lincRNA	Cardiac	6.96566	4.87448	4677
chr1	213817751	213988382	-	RP11-478J18.1	long_non-coding	processed_transcript	Cardiac	3.89848	10.752	4685
chr13	42043727	42044247	-	RP11-187A9.3	long_non-coding	antisense	Cardiac	20.897	3.74486	4835
chr9	109760360	109772043	-	RP11-406O23.2	long_non-coding	antisense	Cardiac	7.50148	4.55907	5043
chr9	34084332	34096225	+	RP11-537H15.3	long_non-coding	antisense	Cardiac	7.50148	4.55907	5045
chr7	35258381	35259729	-	AC009531.2	long_non-coding	lincRNA	Cardiac	7.50148	4.55907	5048
chr20	62575590	62577507	+	WI2-87327B8.1	long_non-coding	lincRNA	Cardiac	9.95094	4.0419	5081
chr10	33341655	33341905	+	RP11-90B22.1	long_non-coding	lincRNA	Cardiac	9.95094	4.0419	5083
chr18	13561399	13565035	-	RP11-53B2.4	long_non-coding	antisense	Cardiac	6.75458	4.76784	5109
chr19	50486810	50487638	-	CTD-2545M3.8	long_non-coding	lincRNA	Cardiac	8.35879	4.27088	5165
chr3	71581721	71628558	+	RP11-154H23.4	long_non-coding	antisense	Cardiac	4.69266	6.55125	5318
chr7	112954646	112995634	-	AC018464.3	long_non-coding	lincRNA	Cardiac	5.30717	5.65608	5383
chr5	148268307	148383783	-	RP11-373N22.3	long_non-coding	antisense	Cardiac	4.55447	6.72359	5462
chr15	34255286	34257832	+	RP11-1084A12.2	long_non-coding	antisense	Cardiac	12.3834	3.74282	5523
chr3	118943073	118948241	+	RP4-635B5.1	long_non-coding	antisense	Cardiac	7.22365	4.44245	5529
chr15	75759501	75762405	-	RP11-24M17.6	long_non-coding	lincRNA	Cardiac	7.22365	4.44245	5530
chr15	71147650	71189029	-	RP11-673C5.2	long_non-coding	antisense	Cardiac	5.22425	5.58036	5652
chr16	86196181	86199720	+	RP11-805I24.2	long_non-coding	lincRNA	Cardiac	7.96076	4.13819	5844
chr1	150255095	150257286	-	RP4-790G17.7	long_non-coding	antisense	Cardiac	7.96076	4.13819	5851
chr1	41535443	41535868	+	RP11-486B10.3	long_non-coding	antisense	Cardiac	9.28755	3.87889	5954
chr2	54516048	54540697	-	AC092839.3	long_non-coding	antisense	Cardiac	5.377	5.29365	5955
chr10	3486894	3502838	-	RP11-482E14.1	long_non-coding	lincRNA	Cardiac	5.97057	4.82383	5967
chrX	15602881	15621484	+	GS1-594A7.3	long_non-coding	antisense	Cardiac	6.96566	4.33122	6041
chr3	73621713	73625998	+	CTD-2006M22.1	long_non-coding	antisense	Cardiac	6.96566	4.33122	6051
chr5	111512226	111739726	+	CTC-426B10.1	long_non-coding	antisense	Cardiac	3.38756	10.5549	6242
chr7	123584859	123624582	-	RP11-390E23.3	long_non-coding	antisense	Cardiac	5.83172	4.73592	6321
chr20	25251008	25251304	-	RP5-965G21.5	long_non-coding	antisense	Cardiac	7.5989	4.01332	6468
chr1	87353524	87371655	-	RP4-544H6.2	long_non-coding	lincRNA	Cardiac	7.5989	4.01332	6474
chr5	172690454	172697720	-	CTB-79E8.2	long_non-coding	antisense	Cardiac	6.72547	4.22494	6520
chr1	149844498	149849024	-	RP11-196G18.22	long_non-coding	sense_overlapping	Cardiac	6.72547	4.22494	6528
chr17	2089681	2101560	+	RP11-667K14.5	long_non-coding	antisense	Cardiac	5.69918	4.65062	6711
chr12	57837092	57842745	+	RP11-620J15.1	long_non-coding	antisense	Cardiac	5.69918	4.65062	6715
chr8	124046073	124171522	-	RP11-959I15.3	long_non-coding	antisense	Cardiac	3.70514	7.66112	6792
chr18	41501236	41632128	-	RP11-142I20.1	long_non-coding	lincRNA	Cardiac	3.98038	6.78541	6801
chr20	25229150	25231933	+	RP5-965G21.3	long_non-coding	lincRNA	Cardiac	11.1451	3.53354	6829
chr19	36773712	36775908	-	CTD-2162K18.3	long_non-coding	lincRNA	Cardiac	11.1451	3.53354	6834
chr18	6256747	6260934	+	RP11-760N9.1	long_non-coding	lincRNA	Cardiac	11.1451	3.53354	6837
chr16	62596372	62598449	+	AC009110.1	long_non-coding	lincRNA	Cardiac	11.1451	3.53354	6841
chr5	167296234	167303372	-	CTC-286N12.1	long_non-coding	antisense	Cardiac	8.70708	3.72923	6847
chr3	78087404	78092270	+	RP11-354H21.2	long_non-coding	lincRNA	Cardiac	8.70708	3.72923	6849
chr2	30986939	30991426	+	AC009305.1	long_non-coding	antisense	Cardiac	8.70708	3.72923	6853
chr17	19649373	19649935	-	CTD-2104P17.2	long_non-coding	antisense	Cardiac	8.70708	3.72923	6857
chr12	112063909	112065755	+	RP1-267L14.3	long_non-coding	antisense	Cardiac	8.70708	3.72923	6862
chr1	115283034	115368072	+	RP4-663N10.1	long_non-coding	antisense	Cardiac	3.79196	7.29538	6881
chr18	22213778	22228029	+	RP11-627G18.4	long_non-coding	lincRNA	Cardiac	6.02436	4.37934	6973
chr11	29713909	29881714	+	CTD-3138F19.1	long_non-coding	lincRNA	Cardiac	4.24574	5.94487	7280
chr7	147080934	147097609	-	AC006004.1	long_non-coding	antisense	Cardiac	7.26852	3.89546	7305
chr12	91985090	92142671	-	C12orf79	long_non-coding	processed_transcript	Cardiac	3.23566	9.03176	7506
chr5	164119098	164234097	-	CTC-207P7.1	long_non-coding	lincRNA	Cardiac	3.84312	6.53283	7582
chr13	60012751	60044357	+	RP11-442F12.2	long_non-coding	antisense	Cardiac	5.45139	4.48729	7751
chr19	567221	571736	-	AC009005.2	long_non-coding	antisense	Cardiac	6.29156	4.02576	7914
chr10	70939053	70955641	+	RP11-432J9.6	long_non-coding	lincRNA	Cardiac	6.29156	4.02576	7918
chr17	31133182	31138518	+	RP11-142O6.1	long_non-coding	sense_intronic	Cardiac	8.1949	3.59102	7979
chr11	119044188	119045493	+	RP11-110I1.6	long_non-coding	antisense	Cardiac	8.1949	3.59102	7983
chr13	50082171	50528534	+	DLEU1	long_non-coding	processed_transcript	Cardiac	2.69638	13.6119	8085
chr5	157565964	157569098	+	AC106801.1	long_non-coding	antisense	Cardiac	6.96566	3.78392	8086
chr5	43571594	43603104	-	RP11-159F24.1	long_non-coding	antisense	Cardiac	5.3354	4.40904	8143
chr19	36773153	36777078	+	CTD-2162K18.4	long_non-coding	lincRNA	Cardiac	10.1319	3.3498	8253
chr11	134178824	134186166	+	RP11-700F16.3	long_non-coding	antisense	Cardiac	10.1319	3.3498	8263
chr1	39206512	39206957	+	RP11-416A14.1	long_non-coding	sense_intronic	Cardiac	10.1319	3.3498	8267
chr15	90393490	90397881	-	RP11-154B12.3	long_non-coding	antisense	Cardiac	6.09495	3.93223	8560
chr8	124811226	124848112	-	RP11-1082L8.3	long_non-coding	lincRNA	Cardiac	4.45802	4.83856	8963
chr16	4245825	4253789	-	RP11-95P2.1	long_non-coding	lincRNA	Cardiac	6.68703	3.67814	8998
chr10	45164228	45181427	-	RP11-445N18.5	long_non-coding	lincRNA	Cardiac	6.68703	3.67814	9001
chr5	133913677	133917269	+	CTD-2131I18.1	long_non-coding	lincRNA	Cardiac	7.73962	3.46273	9072
chr4	14390439	14393992	+	AC006296.2	long_non-coding	lincRNA	Cardiac	7.73962	3.46273	9080
chr2	16523176	16529387	+	AC104623.2	long_non-coding	antisense	Cardiac	7.73962	3.46273	9087
chr15	57553955	57555680	+	CTD-2515H24.2	long_non-coding	lincRNA	Cardiac	7.73962	3.46273	9092
chr15	26395072	26446774	+	AC009878.2	long_non-coding	lincRNA	Cardiac	5.11763	4.25884	9140
chr13	62321305	62322398	+	RP11-168G22.3	long_non-coding	lincRNA	Cardiac	13.9313	3.06952	9198
chr8	9141424	9145435	+	RP11-10A14.3	long_non-coding	antisense	Cardiac	9.28755	3.18625	9734
chr16	63935778	63936906	+	RP11-21L1.1	long_non-coding	lincRNA	Cardiac	9.28755	3.18625	9745
chr1	116013813	116017705	-	RP11-159M11.2	long_non-coding	antisense	Cardiac	9.28755	3.18625	9758
chr5	92199537	92406644	+	RP11-348J24.2	long_non-coding	lincRNA	Cardiac	3.57696	5.76032	9762
chr6	137673402	137717276	+	RP11-95M15.1	long_non-coding	lincRNA	Cardiac	4.16338	4.85671	9792
chr8	28696198	28701319	-	EXTL3-AS1	long_non-coding	antisense	Cardiac	6.42984	3.57758	9915
chr21	16417139	16419080	-	AP001172.3	long_non-coding	lincRNA	Cardiac	6.42984	3.57758	9919
chr8	18084868	18096394	+	CTD-2547L16.1	long_non-coding	antisense	Cardiac	5.73643	3.75589	10036
chr17	30238741	30252237	+	RP11-354P11.2	long_non-coding	antisense	Cardiac	5.73643	3.75589	10037
chr11	29335878	29594295	-	RP11-460B17.3	long_non-coding	lincRNA	Cardiac	3.16344	6.5433	10155
chr1	163161675	163213023	+	RP11-267N12.1	long_non-coding	antisense	Cardiac	4.06982	4.74769	10380
chr10	35315332	35336401	-	RP11-324I22.4	long_non-coding	antisense	Cardiac	5.18375	3.8879	10455
chr6	76522451	76593623	-	RP11-35J1.1	long_non-coding	lincRNA	Cardiac	4.82238	4.04791	10621
chr12	121797511	121801972	+	RP11-347I19.8	long_non-coding	lincRNA	Cardiac	6.1917	3.48181	10756
chr11	73176694	73181696	+	RP11-800A3.3	long_non-coding	lincRNA	Cardiac	6.1917	3.48181	10758
chr2	100822661	100847220	+	AC092168.2	long_non-coding	sense_intronic	Cardiac	5.06594	3.8146	11115
chr17	79019209	79027601	-	C1QTNF1-AS1	long_non-coding	antisense	Cardiac	5.06594	3.8146	11118
chr13	90493287	90535080	+	RP11-158A8.1	long_non-coding	lincRNA	Cardiac	4.73139	3.98111	11184
chr1	201688259	201829559	-	RP11-90L20.3	long_non-coding	antisense	Cardiac	2.83049	6.75094	11378
chr12	83171590	83172740	+	RP11-87P13.2	long_non-coding	lincRNA	Cardiac	8.57312	3.03907	11389
chr12	42485353	42490019	-	RP11-328C8.5	long_non-coding	sense_intronic	Cardiac	8.57312	3.03907	11391
chr12	4248794	4275477	-	CCND2-AS1	long_non-coding	processed_transcript	Cardiac	3.93711	4.59028	11399
chr8	59601404	59613775	+	RP11-379I19.3	long_non-coding	lincRNA	Cardiac	6.96566	3.23121	11476
chr17	81388126	81390256	-	RP11-1055B8.4	long_non-coding	lincRNA	Cardiac	6.96566	3.23121	11485
chr12	114238970	114241770	-	RP11-139B1.1	long_non-coding	lincRNA	Cardiac	6.96566	3.23121	11487
chr18	24076794	24099320	-	RP11-403A21.3	long_non-coding	antisense	Cardiac	5.41774	3.59236	11666
chr19	6259157	6259799	+	CTC-503J8.4	long_non-coding	antisense	Cardiac	11.9411	2.83827	11693
chr17	50163523	50165316	-	RP11-893F2.14	long_non-coding	antisense	Cardiac	11.9411	2.83827	11697
chr13	75250480	75252012	+	RP11-159J2.2	long_non-coding	lincRNA	Cardiac	11.9411	2.83827	11703
chr1	244864738	244865272	+	RP11-11N7.4	long_non-coding	lincRNA	Cardiac	11.9411	2.83827	11713
chr5	6686325	6707711	-	CTD-2044J15.1	long_non-coding	lincRNA	Cardiac	5.97057	3.39044	11744
chr18	61748176	61756646	+	RP11-1096D5.1	long_non-coding	lincRNA	Cardiac	5.97057	3.39044	11749
chr12	93174366	93181832	+	RP11-511B23.3	long_non-coding	lincRNA	Cardiac	5.97057	3.39044	11751
chr1	71794232	71837012	-	RP11-175G14.1	long_non-coding	sense_intronic	Cardiac	4.55934	3.85236	12117
chr4	106003317	106022478	-	RP11-710F7.3	long_non-coding	antisense	Cardiac	6.63396	3.12611	12518
chr20	47352561	47354633	+	RP4-569M23.2	long_non-coding	antisense	Cardiac	6.63396	3.12611	12520
chr15	40088832	40089386	+	RP11-521C20.3	long_non-coding	antisense	Cardiac	6.63396	3.12611	12523
chr16	64242608	64343909	-	AC012322.1	long_non-coding	lincRNA	Cardiac	3.35933	4.85848	12597
chr7	9961024	9981817	+	AC006373.1	long_non-coding	lincRNA	Cardiac	5.76469	3.30313	12619
chr12	21827210	21887957	+	RP11-729I10.2	long_non-coding	antisense	Cardiac	4.03275	4.07361	12684
chr5	67699451	67818322	-	RP11-83M16.6	long_non-coding	lincRNA	Cardiac	3.40307	4.6815	12783
chr8	72874859	72881740	-	RP11-1145L24.1	long_non-coding	lincRNA	Cardiac	7.96076	2.90545	12827
chr21	20256752	20258820	-	AP001171.1	long_non-coding	lincRNA	Cardiac	7.96076	2.90545	12836
chr20	20214299	20215262	-	RP5-1178H5.2	long_non-coding	antisense	Cardiac	7.96076	2.90545	12837
chr10	103877374	103879761	-	RP11-541N10.3	long_non-coding	sense_overlapping	Cardiac	7.96076	2.90545	12845
chr1	206175060	206177246	-	RP11-38J22.1	long_non-coding	lincRNA	Cardiac	7.96076	2.90545	12846
chr4	52945689	52958087	+	RP11-752D24.2	long_non-coding	antisense	Cardiac	5.13259	3.44011	12858
chr18	3190397	3247277	+	RP13-270P17.2	long_non-coding	antisense	Cardiac	3.79945	4.13011	13150
chr7	33725981	33728456	+	RP11-89N17.1	long_non-coding	lincRNA	Cardiac	5.57253	3.21957	13348
chr2	219645090	219645631	+	RP11-256I23.3	long_non-coding	lincRNA	Cardiac	5.57253	3.21957	13357
chr1	111745299	111755509	-	RP4-773A18.8	long_non-coding	bidirectional_promoter_lncRNA	Cardiac	5.57253	3.21957	13361
chr1	231925834	231945233	+	LINC00582	long_non-coding	sense_intronic	Cardiac	4.64377	3.54175	13489
chr1	228203985	228213646	-	RP11-520H14.6	long_non-coding	antisense	Cardiac	4.64377	3.54175	13496
chr8	139911238	139916620	+	RP11-284H18.1	long_non-coding	antisense	Cardiac	6.33242	3.02713	13562
chr15	85754941	85756237	-	RP11-158M2.5	long_non-coding	antisense	Cardiac	6.33242	3.02713	13567
chr13	113878489	113883555	-	RP11-199F6.5	long_non-coding	lincRNA	Cardiac	6.33242	3.02713	13570
chr11	76782581	76783062	-	RP11-21L23.3	long_non-coding	antisense	Cardiac	6.33242	3.02713	13573
chr1	77881348	77889539	-	NEXN-AS1	long_non-coding	antisense	Cardiac	6.33242	3.02713	13576
chr2	167123904	167140955	-	RP11-786A6.1	long_non-coding	antisense	Cardiac	5.00099	3.36781	13618
chr15	25484831	25578791	-	AC124997.1	long_non-coding	lincRNA	Cardiac	3.42173	4.20186	14246
chr7	125229579	125264291	-	RP11-3B12.3	long_non-coding	lincRNA	Cardiac	4.87596	3.29787	14307
chr16	86192793	86198913	-	RP11-805I24.3	long_non-coding	lincRNA	Cardiac	5.22425	3.06263	14985
chr15	92162798	92172436	-	RP11-24J19.1	long_non-coding	antisense	Cardiac	5.22425	3.06263	14986
chr12	121795267	121803484	-	AC084018.1	long_non-coding	lincRNA	Cardiac	5.22425	3.06263	14989
chr4	104490965	104697592	+	AC004053.1	long_non-coding	antisense	Cardiac	2.89284	4.42333	15263
chr5	124455373	124460098	+	CTD-2308B18.4	long_non-coding	lincRNA	Cardiac	5.80472	2.84515	15527
chr18	58535415	58538552	+	RP11-1151B14.4	long_non-coding	antisense	Cardiac	5.80472	2.84515	15535
chr1	199006040	199021037	-	RP11-16L9.3	long_non-coding	lincRNA	Cardiac	5.80472	2.84515	15543
chr7	35716474	35734887	+	AC018647.3	long_non-coding	lincRNA	Cardiac	4.28656	3.2972	15554
chr17	29560547	29707090	+	RP11-68I3.2	long_non-coding	antisense	Cardiac	2.38603	5.0131	15675
chr14	76921840	76924649	-	RP11-488C13.4	long_non-coding	lincRNA	Cardiac	5.06594	2.9888	15696
chr14	55262767	55271308	-	RP11-665C16.6	long_non-coding	lincRNA	Cardiac	5.06594	2.9888	15697
chr3	178526505	178860352	-	RP11-385J1.2	long_non-coding	antisense	Cardiac	2.29934	5.08477	15837
chr12	67929263	67970017	+	GS1-410F4.4	long_non-coding	lincRNA	Cardiac	4.20568	3.23993	15982
chr11	45722375	45744254	+	CTD-2210P24.1	long_non-coding	processed_transcript	Cardiac	4.53578	3.10098	16011
chr9	99355410	99375227	-	RP11-13B9.5	long_non-coding	lincRNA	Cardiac	4.1278	3.18408	16412
chr5	58108082	58122341	-	CTD-2037L6.2	long_non-coding	lincRNA	Cardiac	4.91694	2.91778	16427
chr18	10405133	10414370	-	RP11-243E13.1	long_non-coding	lincRNA	Cardiac	4.91694	2.91778	16431
chr11	59942879	59970146	+	RP11-736I10.8	long_non-coding	processed_transcript	Cardiac	4.91694	2.91778	16435
chr1	168903905	169087005	-	RP11-375F2.2	long_non-coding	antisense	Cardiac	2.59737	4.29315	16548
chr3	177294442	177323418	+	RP11-706D8.2	long_non-coding	lincRNA	Cardiac	4.43269	3.03929	16559
chr1	49374201	49472085	-	RP4-795A5.1	long_non-coding	sense_intronic	Cardiac	3.61853	3.36514	16771
chr17	12549782	12637187	+	LINC00670	long_non-coding	lincRNA	Cardiac	3.07147	3.69528	16951
chr2	39436637	39604076	+	AC007246.3	long_non-coding	antisense	Cardiac	2.39085	4.33201	16956
chr4	174135055	174154637	-	RP11-248N22.1	long_non-coding	lincRNA	Cardiac	4.77645	2.8494	16962
chr2	107529487	107556326	+	AC096669.3	long_non-coding	lincRNA	Cardiac	4.77645	2.8494	16963
chr1	221827666	221840666	-	RP11-191N8.2	long_non-coding	lincRNA	Cardiac	4.77645	2.8494	16968
chr1	24704894	24717596	+	RP11-373M8.2	long_non-coding	lincRNA	Cardiac	4.77645	2.8494	16969
chr15	64701248	64719602	+	AC100830.3	long_non-coding	antisense	Cardiac	4.23997	2.92129	17479
chr10	35778302	35800920	+	LINC01452	long_non-coding	lincRNA	Cardiac	4.23997	2.92129	17482
chr5	102609260	102671307	-	CTD-2340E1.3	long_non-coding	lincRNA	Cardiac	3.48283	3.23101	17560
chr8	136047047	136165995	+	RP11-149P24.1	long_non-coding	lincRNA	Cardiac	3.1843	3.39578	17600
chr18	6025091	6082455	+	RP11-793A3.2	long_non-coding	antisense	Cardiac	3.84312	2.97378	17899
chr18	2967018	2985410	+	RP11-737O24.1	long_non-coding	antisense	Cardiac	3.84312	2.97378	17904
chr3	177337628	177349166	-	RP11-706D8.3	long_non-coding	lincRNA	Cardiac	4.14976	2.86479	17924
chr1	112956824	113047051	+	RP11-31F15.1	long_non-coding	antisense	Cardiac	2.80496	3.48052	18204
chr11	57638376	57652790	+	AP000662.4	long_non-coding	sense_overlapping	Cardiac	3.77799	2.92425	18258
chr10	110428840	110496187	-	RP11-525A16.4	long_non-coding	lincRNA	Cardiac	2.71831	3.51641	18286
chr15	92882707	92899701	+	AC013394.2	long_non-coding	processed_transcript	Cardiac	3.35695	3.10373	18311
chr5	81210101	81301497	-	CTC-281B15.1	long_non-coding	antisense	Cardiac	2.96897	3.33096	18371
chr2	119476448	119487346	+	AC013275.2	long_non-coding	antisense	Cardiac	3.71502	2.87584	18545
chr2	240227560	240256035	-	AC124861.1	long_non-coding	lincRNA	Cardiac	2.92108	3.26306	18613
chr7	46890627	47049678	-	AC004901.1	long_non-coding	lincRNA	Cardiac	2.45088	3.47539	18919
chr1	56154545	56375299	-	RP1-158P9.2	long_non-coding	lincRNA	Cardiac	2.16247	3.62942	19045
chr20	19758148	19809282	+	RP1-122P22.2	long_non-coding	lincRNA	Cardiac	3.2026	2.94377	19140
chr16	54851640	54925144	-	CRNDE	long_non-coding	lincRNA	Cardiac	3.2026	2.94377	19141
chr3	6148484	6365885	+	AC026167.1	long_non-coding	lincRNA	Cardiac	2.50616	3.28467	19293
chr12	20014780	20098868	+	RP11-664H17.1	long_non-coding	lincRNA	Cardiac	3.16621	2.90541	19354
chr1	209661366	209724125	-	RP1-28O10.1	long_non-coding	antisense	Cardiac	3.0048	2.95002	19418
chr2	56147630	56386171	+	RP11-482H16.1	long_non-coding	processed_transcript	Cardiac	2.22901	3.34611	19599
chr1	82903183	83166815	+	RP4-601K24.1	long_non-coding	lincRNA	Cardiac	2.12963	3.30542	19821
chr4	174094660	174220398	-	RP11-148L24.1	long_non-coding	lincRNA	Cardiac	2.54841	3.04301	19873
chr1	230710698	230795492	-	RP11-99J16__A.2	long_non-coding	antisense	Cardiac	2.54841	3.04301	19874
chr13	39053072	39221927	+	RP11-50D16.4	long_non-coding	lincRNA	Cardiac	2.35459	3.12094	19950
chr12	46537502	46652550	+	RP11-446N19.1	long_non-coding	lincRNA	Cardiac	2.60051	2.96395	20002
chr6	111483550	111587133	+	RP3-487J7.2	long_non-coding	antisense	Cardiac	2.44946	3.02097	20065
chr4	15004942	15427914	-	RP11-665G4.1	long_non-coding	antisense	Cardiac	1.82043	3.28733	20103
chr16	65233056	65432820	+	RP11-256I9.3	long_non-coding	lincRNA	Cardiac	2.27206	3.0731	20127
chr1	67832303	68202987	+	RP11-518D3.1	long_non-coding	antisense	Cardiac	1.7929	3.23825	20198
chr2	59240942	59733396	-	AC007131.2	long_non-coding	lincRNA	Cardiac	1.92844	3.15336	20265
chr2	16224047	16333978	+	AC010745.2	long_non-coding	lincRNA	Cardiac	2.24318	3.00719	20304
chr2	178523439	178774658	+	AC009948.3	long_non-coding	antisense	Cardiac	2.13507	2.87173	20537
chr9	105993310	106702662	+	RP11-308N19.1	long_non-coding	lincRNA	Cardiac	1.65801	2.862	20651
chr18	21829004	21829088	-	MIR1-2	short_non-coding	miRNA	Cardiac	24.7668	10.62	129
chr20	62564912	62565013	+	MIR133A2	short_non-coding	miRNA	Cardiac	16.7176	9.39128	273
chr1	231814982	231815186	+	RF02102	short_non-coding	misc_RNA	Cardiac	18.5751	8.92186	305
chr14	23417987	23418063	-	MIR208B	short_non-coding	miRNA	Cardiac	17.1462	8.52095	366
chr9	100581079	100581379	-	RN7SKP87	short_non-coding	misc_RNA	Cardiac	17.7308	7.65203	537
chr5	11027200	11027307	+	RNU6-429P	short_non-coding	snRNA	Cardiac	16.2532	7.28565	688
chr1	68183518	68183610	-	MIR1262	short_non-coding	miRNA	Cardiac	15.003	6.96367	856
chr1	11843812	11843984	+	RF02156	short_non-coding	misc_RNA	Cardiac	23.2189	6.46015	919
chr6	121580332	121580521	-	RNU2-8P	short_non-coding	snRNA	Cardiac	13.9313	6.67646	1016
chr6	44435641	44435722	+	MIR4642	short_non-coding	miRNA	Cardiac	16.7176	6.40214	1054
chr8	17681578	17681657	-	MIR548V	short_non-coding	miRNA	Cardiac	11.7316	6.83632	1147
chr11	90555774	90555857	-	MIR4490	short_non-coding	miRNA	Cardiac	13.0026	6.41726	1205
chr5	129097688	129097766	+	MIR4633	short_non-coding	miRNA	Cardiac	19.9019	5.92926	1242
chr10	101364845	101365035	-	RNU2-59P	short_non-coding	snRNA	Cardiac	15.1978	6.07325	1276
chr22	41679711	41679817	+	RNU6-476P	short_non-coding	snRNA	Cardiac	27.8626	5.78009	1327
chr11	96341438	96341526	+	MIR1260B	short_non-coding	miRNA	Cardiac	9.64476	6.75215	1509
chr4	143343460	143343535	+	MIR3139	short_non-coding	miRNA	Cardiac	13.9313	5.78574	1590
chr10	21661635	21661741	-	RNU6-1141P	short_non-coding	snRNA	Cardiac	17.4142	5.51645	1664
chr1	100281241	100281308	+	MIR553	short_non-coding	miRNA	Cardiac	17.4142	5.51645	1665
chr1	237555040	237555171	-	RF00402	short_non-coding	snoRNA	Cardiac	22.2901	5.09377	2030
chr14	23388596	23388666	-	MIR208A	short_non-coding	miRNA	Cardiac	15.4792	5.17742	2123
chr6	126590287	126590393	-	RNU6-200P	short_non-coding	snRNA	Cardiac	18.5751	4.62929	2729
chr18	22180112	22180218	-	RNU6-702P	short_non-coding	snRNA	Cardiac	8.86539	5.0904	3245
chr8	41660444	41660507	+	MIR486-2	short_non-coding	miRNA	Cardiac	8.47994	4.94654	3625
chr8	47667771	47667877	+	RNU6-665P	short_non-coding	snRNA	Cardiac	11.6094	4.41845	3723
chr2	134127125	134127192	+	MIR3679	short_non-coding	miRNA	Cardiac	11.6094	4.41845	3729
chr10	35135443	35135502	+	RNU7-77P	short_non-coding	snRNA	Cardiac	11.6094	4.41845	3735
chr7	44881748	44881800	-	MIR4657	short_non-coding	miRNA	Cardiac	13.9313	3.9855	4392
chr11	57641198	57641286	+	MIR130A	short_non-coding	miRNA	Cardiac	13.9313	3.9855	4410
chr1	244954858	244954963	+	RNU6-947P	short_non-coding	snRNA	Cardiac	13.9313	3.9855	4415
chr1	43364648	43364715	-	MIR6734	short_non-coding	miRNA	Cardiac	13.9313	3.9855	4417
chr20	62554306	62554376	+	MIR1-1	short_non-coding	miRNA	Cardiac	20.897	3.74486	4830
chr1	202410108	202410207	-	RNU6-89P	short_non-coding	snRNA	Cardiac	9.95094	4.0419	5085
chr17	76703632	76703727	-	RNY4P36	short_non-coding	misc_RNA	Cardiac	12.3834	3.74282	5517
chr9	99357827	99357957	+	AL137067.2	short_non-coding	misc_RNA	Cardiac	11.1451	3.53354	6819
chr9	38680006	38680104	+	RNU6-765P	short_non-coding	snRNA	Cardiac	11.1451	3.53354	6824
chr2	168606390	168606496	-	RNU6-766P	short_non-coding	snRNA	Cardiac	11.1451	3.53354	6831
chr3	128785147	128785448	+	RN7SL698P	short_non-coding	misc_RNA	Cardiac	8.70708	3.72923	6848
chr17	17675366	17675522	+	RF02177	short_non-coding	misc_RNA	Cardiac	8.70708	3.72923	6860
chr3	48633636	48633698	-	MIR6824	short_non-coding	miRNA	Cardiac	16.7176	3.35875	6866
chr1	248912690	248912795	-	RNU6-1205P	short_non-coding	snRNA	Cardiac	8.1949	3.59102	7988
chr14	24158603	24158722	+	RNA5SP383	short_non-coding	rRNA	Cardiac	10.1319	3.3498	8258
chr1	23044305	23044372	+	MIR3115	short_non-coding	miRNA	Cardiac	10.1319	3.3498	8270
chr5	112161485	112161617	+	SNORA13	short_non-coding	snoRNA	Cardiac	13.9313	3.06952	9166
chr18	21825698	21825785	-	MIR133A1	short_non-coding	miRNA	Cardiac	13.9313	3.06952	9184
chr7	121194948	121195057	-	RNU6-517P	short_non-coding	snRNA	Cardiac	9.28755	3.18625	9740
chr1	11847442	11847549	+	RF02158	short_non-coding	misc_RNA	Cardiac	27.8626	2.89004	10040
chr5	137647572	137647649	-	MIR874	short_non-coding	miRNA	Cardiac	8.57312	3.03907	11386
chr1	201733406	201733505	+	RNU6-501P	short_non-coding	snRNA	Cardiac	11.9411	2.83827	11719
chr15	22714342	22717727	+	RP11-1180F24.3	pseudogene	unprocessed_pseudogene	Cardiac	20.5304	16.2388	24
chr2	128151154	128151304	-	AC108059.2	pseudogene	processed_pseudogene	Cardiac	23.2189	12.6595	69
chr5	173225836	173226423	-	RPL7AP33	pseudogene	processed_pseudogene	Cardiac	20.4326	12.8182	70
chr20	62572671	62573384	+	RPL7P3	pseudogene	processed_pseudogene	Cardiac	20.4326	12.8182	71
chr2	159056005	159056859	-	AC010093.2	pseudogene	processed_pseudogene	Cardiac	15.4792	9.9243	246
chr1	63788721	63789304	-	RP4-597J3.1	pseudogene	processed_pseudogene	Cardiac	16.7176	9.39128	275
chr5	79510434	79510919	+	RP11-342F17.1	pseudogene	processed_pseudogene	Cardiac	14.7508	8.73336	388
chr3	37016523	37017014	-	AC011816.4	pseudogene	processed_pseudogene	Cardiac	27.8626	7.22511	609
chr19	23380317	23380876	+	CTB-175P5.1	pseudogene	processed_pseudogene	Cardiac	20.897	7.25011	628
chr10	100248271	100249095	+	RP11-316M21.5	pseudogene	processed_pseudogene	Cardiac	20.897	7.25011	631
chr13	72460132	72460329	-	RP11-335N6.1	pseudogene	processed_pseudogene	Cardiac	13.9313	7.56308	678
chr1	197138748	197139307	-	SEPT14P12	pseudogene	processed_pseudogene	Cardiac	13.9313	7.56308	683
chr12	132126461	132126764	-	RP13-977J11.5	pseudogene	processed_pseudogene	Cardiac	16.2532	7.28565	693
chr5	137801193	137810751	+	NPY6R	pseudogene	transcribed_processed_pseudogene	Cardiac	10.7164	7.95498	845
chr7	7738524	7742574	-	AC007161.5	pseudogene	transcribed_processed_pseudogene	Cardiac	15.003	6.96367	855
chr15	28788602	28792002	+	RP11-578F21.10	pseudogene	transcribed_unprocessed_pseudogene	Cardiac	12.3834	7.05966	976
chr4	143349275	143350117	-	RP11-364L4.1	pseudogene	processed_pseudogene	Cardiac	13.9313	6.67646	1020
chr6	46438310	46438619	+	RP11-795J1.2	pseudogene	processed_pseudogene	Cardiac	16.7176	6.40214	1053
chr4	119334329	119378233	+	RP11-548H18.1	pseudogene	unprocessed_pseudogene	Cardiac	7.73962	9.31621	1121
chr15	43875849	43876244	-	AC023356.3	pseudogene	processed_pseudogene	Cardiac	15.1978	6.07325	1274
chr11	4859617	4863652	-	OR51H1	pseudogene	transcribed_unprocessed_pseudogene	Cardiac	13.9313	5.78574	1595
chr1	27990158	27990524	-	RP11-460I13.6	pseudogene	processed_pseudogene	Cardiac	13.9313	5.78574	1597
chr10	68260557	68261499	+	RP11-153K11.6	pseudogene	processed_pseudogene	Cardiac	17.4142	5.51645	1662
chr9	131240687	131241724	+	RP11-544A12.5	pseudogene	processed_pseudogene	Cardiac	11.4729	5.96452	1739
chr11	43718676	43719146	+	RP11-472I20.1	pseudogene	processed_pseudogene	Cardiac	22.2901	5.09377	2028
chr1	218301262	218301972	-	RP11-224O19.4	pseudogene	processed_pseudogene	Cardiac	10.2652	5.57863	2298
chr8	39314591	39417378	+	ADAM5	pseudogene	transcribed_unitary_pseudogene	Cardiac	5.69237	9.10775	2437
chr6	105298149	105298895	+	RP3-355L5.3	pseudogene	processed_pseudogene	Cardiac	13.9313	4.88953	2540
chr3	177700346	177701072	-	RP11-114M1.3	pseudogene	processed_pseudogene	Cardiac	13.9313	4.88953	2545
chr13	35185294	35186679	+	RP11-467B13.2	pseudogene	processed_pseudogene	Cardiac	18.5751	4.62929	2734
chr18	3025069	3025387	-	RP11-193E15.4	pseudogene	processed_pseudogene	Cardiac	10.4485	4.90189	3047
chr11	49305714	49379488	+	CTD-2026G22.1	pseudogene	transcribed_unprocessed_pseudogene	Cardiac	6.66281	6.27636	3056
chr2	24330402	24330674	+	RP11-219F1.2	pseudogene	processed_pseudogene	Cardiac	12.6648	4.63942	3088
chr1	211936249	211936634	+	RP11-565J7.1	pseudogene	processed_pseudogene	Cardiac	12.6648	4.63942	3090
chr2	52570648	52572522	+	AC139712.2	pseudogene	processed_pseudogene	Cardiac	9.83387	4.72631	3462
chr15	71164770	71165415	-	RP11-673C5.1	pseudogene	processed_pseudogene	Cardiac	15.9215	4.27393	3481
chr4	154523487	154524807	+	RP11-158C21.2	pseudogene	processed_pseudogene	Cardiac	11.6094	4.41845	3728
chr2	111742586	111744662	+	AC093166.3	pseudogene	processed_pseudogene	Cardiac	11.6094	4.41845	3730
chr7	150614061	150614764	-	RP11-632K21.3	pseudogene	processed_pseudogene	Cardiac	10.7164	4.2207	4321
chr6	77343557	77343654	+	RP11-274E6.1	pseudogene	processed_pseudogene	Cardiac	13.9313	3.9855	4397
chr15	100645434	100646655	-	RP11-192M23.1	pseudogene	processed_pseudogene	Cardiac	13.9313	3.9855	4404
chr10	35158306	35158640	+	RP11-134A8.1	pseudogene	processed_pseudogene	Cardiac	13.9313	3.9855	4412
chr14	50704343	50705511	-	ZFP64P1	pseudogene	processed_pseudogene	Cardiac	20.897	3.74486	4832
chr1	121314947	121315055	-	CH17-219N22.1	pseudogene	processed_pseudogene	Cardiac	20.897	3.74486	4837
chr6	10514282	10514973	+	RP11-360O19.1	pseudogene	processed_pseudogene	Cardiac	9.95094	4.0419	5080
chr3	119635526	119636150	-	RP11-190C22.1	pseudogene	processed_pseudogene	Cardiac	8.35879	4.27088	5164
chr10	86630825	86631628	-	RPL7AP8	pseudogene	processed_pseudogene	Cardiac	8.35879	4.27088	5172
chr1	243267257	243268119	-	RP11-156F12.1	pseudogene	processed_pseudogene	Cardiac	8.35879	4.27088	5175
chr4	45323253	45326028	-	RP11-41E15.1	pseudogene	processed_pseudogene	Cardiac	12.3834	3.74282	5516
chr12	132745156	132745729	+	RP13-672B3.5	pseudogene	processed_pseudogene	Cardiac	12.3834	3.74282	5528
chr10	45156775	45176925	+	RP11-432I13.1	pseudogene	unprocessed_pseudogene	Cardiac	7.96076	4.13819	5848
chr3	193155456	193157208	-	VEZF1L1	pseudogene	processed_pseudogene	Cardiac	9.28755	3.87889	5948
chr12	5032388	5032941	-	RP11-429A20.2	pseudogene	processed_pseudogene	Cardiac	9.28755	3.87889	5953
chr5	123468781	123469429	-	RP11-403M22.1	pseudogene	processed_pseudogene	Cardiac	11.1451	3.53354	6826
chr15	92420860	92422735	+	RP11-763K15.2	pseudogene	transcribed_processed_pseudogene	Cardiac	11.1451	3.53354	6842
chr21	39127568	39128040	+	AF064859.2	pseudogene	processed_pseudogene	Cardiac	8.70708	3.72923	6851
chr8	33523154	33523291	+	RP11-359B20.5	pseudogene	processed_pseudogene	Cardiac	16.7176	3.35875	6863
chr6	111353702	111354183	+	RP5-1112D6.3	pseudogene	processed_pseudogene	Cardiac	16.7176	3.35875	6865
chr15	35181799	35238197	+	ANP32AP1	pseudogene	transcribed_processed_pseudogene	Cardiac	5.02441	4.99576	7161
chr4	14111968	14140052	+	RP11-341G5.3	pseudogene	transcribed_processed_pseudogene	Cardiac	5.57253	4.56778	7233
chr2	113588550	113599034	+	WASH2P	pseudogene	transcribed_unprocessed_pseudogene	Cardiac	8.1949	3.59102	7978
chr19	23798924	23799477	-	RP11-255H23.3	pseudogene	processed_pseudogene	Cardiac	10.1319	3.3498	8256
chr17	752660	755336	+	DBIL5P	pseudogene	transcribed_unitary_pseudogene	Cardiac	10.1319	3.3498	8257
chr13	90170866	90171799	+	RP11-392A19.1	pseudogene	processed_pseudogene	Cardiac	10.1319	3.3498	8261
chr6	19612755	19614036	+	RP1-167F1.1	pseudogene	processed_pseudogene	Cardiac	13.9313	3.06952	9163
chr2	52883243	52883455	+	AC010967.1	pseudogene	processed_pseudogene	Cardiac	13.9313	3.06952	9179
chr14	44290997	44291718	-	RP11-322L17.1	pseudogene	processed_pseudogene	Cardiac	13.9313	3.06952	9189
chr14	44077534	44077884	-	RP11-305B6.2	pseudogene	transcribed_processed_pseudogene	Cardiac	13.9313	3.06952	9192
chr4	119937557	119963898	+	RP11-96A1.4	pseudogene	transcribed_unprocessed_pseudogene	Cardiac	5.43661	4.04134	9379
chr7	138490581	138491361	-	AC013429.5	pseudogene	processed_pseudogene	Cardiac	9.28755	3.18625	9738
chr17	29716279	29716685	-	RPL21P123	pseudogene	transcribed_processed_pseudogene	Cardiac	9.28755	3.18625	9743
chr12	42678873	42679124	-	RP11-25I15.1	pseudogene	processed_pseudogene	Cardiac	9.28755	3.18625	9748
chr1	202438396	202439566	+	RP11-175B9.2	pseudogene	transcribed_processed_pseudogene	Cardiac	9.28755	3.18625	9755
chr2	130270440	130272272	+	AC068137.3	pseudogene	unprocessed_pseudogene	Cardiac	27.8626	2.89004	10038
chr8	126582631	126583006	-	RP11-89K10.2	pseudogene	processed_pseudogene	Cardiac	8.57312	3.03907	11380
chr8	98633547	98633865	+	KB-1205A7.1	pseudogene	processed_pseudogene	Cardiac	8.57312	3.03907	11384
chr10	114501997	114502347	-	RP11-317F20.2	pseudogene	processed_pseudogene	Cardiac	6.96566	3.23121	11489
chr1	236981339	236981708	+	RP11-182B22.4	pseudogene	processed_pseudogene	Cardiac	6.96566	3.23121	11493
chr9	3364329	3364792	-	RP11-62E14.2	pseudogene	processed_pseudogene	Cardiac	11.9411	2.83827	11677
chr5	178842028	178842235	-	RP11-21I4.4	pseudogene	processed_pseudogene	Cardiac	11.9411	2.83827	11680
chr5	86884231	86884881	-	CTD-2161E19.1	pseudogene	processed_pseudogene	Cardiac	11.9411	2.83827	11683
chr4	44840380	44841402	-	RP11-55C6.1	pseudogene	processed_pseudogene	Cardiac	11.9411	2.83827	11687
chr21	27143344	27143949	-	GPXP2	pseudogene	processed_pseudogene	Cardiac	11.9411	2.83827	11689
chr14	21611924	21612381	-	AE000658.27	pseudogene	processed_pseudogene	Cardiac	11.9411	2.83827	11700
chr11	124538500	124539334	-	RP11-728D14.6	pseudogene	unprocessed_pseudogene	Cardiac	11.9411	2.83827	11708
chr1	240170155	240171291	+	ADH5P3	pseudogene	processed_pseudogene	Cardiac	11.9411	2.83827	11716
chr1	117549415	117549922	+	RP4-675C20.2	pseudogene	processed_pseudogene	Cardiac	11.9411	2.83827	11721
chr17	30529688	30542416	+	ALOX12P1	pseudogene	unprocessed_pseudogene	Cardiac	5.27131	3.51491	12209
chr8	42484600	42485019	+	RP11-1007J8.1	pseudogene	processed_pseudogene	Cardiac	7.96076	2.90545	12830
chr17	15443639	15444191	+	RPL9P2	pseudogene	processed_pseudogene	Cardiac	7.96076	2.90545	12840
chr14	101843394	101844122	-	CTD-2017C7.3	pseudogene	processed_pseudogene	Cardiac	7.96076	2.90545	12843
chr11	124516311	124517242	-	OR8B10P	pseudogene	unprocessed_pseudogene	Cardiac	7.96076	2.90545	12844
chr7	149547159	149624752	-	ZNF767	pseudogene	transcribed_unprocessed_pseudogene	Cardiac	3.37048	4.37977	13808
chr12	22116629	22134851	-	RP11-49G2.4	pseudogene	unitary_pseudogene	Cardiac	5.80472	2.84515	15541
chr1	166603916	166625238	+	FMO9P	pseudogene	transcribed_unprocessed_pseudogene	Cardiac	5.80472	2.84515	15546
chr1	171137740	171161568	+	FMO6P	pseudogene	transcribed_unitary_pseudogene	Cardiac	4.23997	2.92129	17486
chr20	57161822	57163775	+	RP11-560A15.6	other	TEC	Cardiac	15.6727	9.04649	329
chr8	134783694	134785879	-	AC083843.4	other	TEC	Cardiac	13.1981	8.18201	574
chr12	46404644	46407166	+	RP11-474P2.7	other	TEC	Cardiac	9.28755	5.91818	2204
chr4	99844138	99844696	+	AP001962.3	other	TEC	Cardiac	13.9313	4.88953	2544
chr12	123655528	123656128	+	RP11-338K17.6	other	TEC	Cardiac	18.5751	4.62929	2738
chr17	2101542	2101667	+	RP11-667K14.13	other	TEC	Cardiac	11.6094	4.41845	3731
chr16	78981722	78981843	-	RP11-319G9.4	other	TEC	Cardiac	9.28755	3.87889	5950
chr11	89300709	89301477	-	RP11-796A5.4	other	TEC	Cardiac	16.7176	3.35875	6869
chr12	123087256	123092821	-	RP11-197N18.8	other	TEC	Cardiac	5.57253	3.67263	10877
chr20	25226448	25226735	-	RP4-738P15.6	other	TEC	Cardiac	11.9411	2.83827	11690
chr4	186189032	186191490	-	RP11-173M11.6	other	TEC	Cardiac	7.96076	2.90545	12835
chr4	147487971	147496062	+	RP11-752L20.3	other	TEC	Cardiac	6.33242	3.02713	13565

### Sheet: Musculoskeletal
seqname	start	end	strand	name	category	type	top_component	top_comp_ooe	top_comp_p	top_comp_rank
chr17	3608262	3636322	-	SHPK	protein_coding	protein_coding	Musculoskeletal	9.20322	19.1048	203
chr17	82051865	82057470	+	GPS1	protein_coding	protein_coding	Musculoskeletal	10.6191	12.5583	272
chr6	32041154	32109374	-	TNXB	protein_coding	protein_coding	Musculoskeletal	7.85007	45.8443	308
chr8	143833721	143840974	-	NRBP2	protein_coding	protein_coding	Musculoskeletal	8.49528	13.9651	417
chr16	86530176	86555210	-	MTHFSD	protein_coding	protein_coding	Musculoskeletal	7.65772	20.161	420
chr3	52401013	52410350	-	BAP1	protein_coding	protein_coding	Musculoskeletal	8.738	12.9099	453
chr11	1469962	1486746	-	MOB2	protein_coding	protein_coding	Musculoskeletal	7.5804	18.1914	508
chr17	3585149	3636249	-	RP11-235E17.2	protein_coding	protein_coding	Musculoskeletal	7.06538	24.4996	525
chr11	119338942	119346673	-	MFRP	protein_coding	protein_coding	Musculoskeletal	8.27745	13.0346	528
chr20	3753508	3768387	-	C20orf27	protein_coding	protein_coding	Musculoskeletal	7.55136	15.1347	607
chr3	13480165	13506416	+	HDAC11	protein_coding	protein_coding	Musculoskeletal	7.11767	18.4079	622
chr17	81165507	81183164	+	AC027601.2	protein_coding	protein_coding	Musculoskeletal	7.62841	14.0466	627
chr3	52316319	52400491	+	DNAH1	protein_coding	protein_coding	Musculoskeletal	6.56453	36.6748	657
chr20	31475293	31484905	+	REM1	protein_coding	protein_coding	Musculoskeletal	9.20322	9.8635	665
chr17	7336529	7351478	+	ACAP1	protein_coding	protein_coding	Musculoskeletal	7.87367	12.5342	677
chr22	20080232	20111875	+	DGCR8	protein_coding	protein_coding	Musculoskeletal	6.64848	20.0474	784
chr12	47972965	48004486	-	COL2A1	protein_coding	protein_coding	Musculoskeletal	6.60744	19.4088	799
chr19	49691110	49713731	+	CPT1C	protein_coding	protein_coding	Musculoskeletal	7.80647	11.2078	825
chr8	22604632	22621514	+	KIAA1967	protein_coding	protein_coding	Musculoskeletal	7.3872	12.5055	836
chr20	3686970	3707128	-	SIGLEC1	protein_coding	protein_coding	Musculoskeletal	6.69325	14.7786	896
chrX	47218233	47229997	+	CDK16	protein_coding	protein_coding	Musculoskeletal	7.23003	12.2897	898
chr10	73785582	73801792	+	ZSWIM8	protein_coding	protein_coding	Musculoskeletal	8.49528	9.29236	901
chr22	36991125	37007841	-	TEX33	protein_coding	protein_coding	Musculoskeletal	7.0794	12.0806	946
chr11	2129112	2149603	-	IGF2	protein_coding	protein_coding	Musculoskeletal	6.63694	14.1369	979
chr9	35056064	35073249	-	VCP	protein_coding	protein_coding	Musculoskeletal	7.17379	11.6352	983
chr1	3752398	3771644	+	CCDC27	protein_coding	protein_coding	Musculoskeletal	6.79622	12.7792	998
chr16	70661204	70686066	-	MTSS1L	protein_coding	protein_coding	Musculoskeletal	6.2116	17.8822	1018
chr21	44285880	44298219	+	AIRE	protein_coding	transcription_factor	Musculoskeletal	6.86157	12.328	1044
chr19	17351448	17377350	-	PLVAP	protein_coding	protein_coding	Musculoskeletal	6.93492	11.8778	1060
chr3	52075286	52154690	-	POC1A	protein_coding	protein_coding	Musculoskeletal	5.68986	33.9921	1131
chr11	1919562	1938706	+	TNNT3	protein_coding	protein_coding	Musculoskeletal	6.17839	14.7948	1153
chr8	143603913	143609614	-	PYCRL	protein_coding	protein_coding	Musculoskeletal	7.04487	10.3276	1174
chr2	27217390	27243943	+	CAD	protein_coding	protein_coding	Musculoskeletal	7.04487	10.3276	1175
chr20	1266316	1309328	+	SNPH	protein_coding	protein_coding	Musculoskeletal	5.86947	18.8963	1186
chr20	33657087	33674463	-	NECAB3	protein_coding	protein_coding	Musculoskeletal	6.40628	12.6764	1188
chr13	37562583	37598844	-	POSTN	protein_coding	protein_coding	Musculoskeletal	6.72543	11.0347	1199
chr20	58689131	58715633	+	NPEPL1	protein_coding	protein_coding	Musculoskeletal	5.87524	18.4374	1201
chr8	143790920	143815379	-	SCRIB	protein_coding	protein_coding	Musculoskeletal	6.13548	13.7078	1259
chr16	2047977	2089487	+	TSC2	protein_coding	protein_coding	Musculoskeletal	6.13548	13.7078	1260
chr11	64590641	64602348	+	SLC22A12	protein_coding	protein_coding	Musculoskeletal	7.43337	8.99012	1329
chr12	56237807	56258391	-	ANKRD52	protein_coding	protein_coding	Musculoskeletal	6.58818	10.8465	1341
chr10	79382325	79445627	-	ZCCHC24	protein_coding	protein_coding	Musculoskeletal	5.42422	30.7096	1373
chr22	46335425	46357340	+	TRMU	protein_coding	protein_coding	Musculoskeletal	6.2029	12.328	1376
chr16	853634	970999	-	LMF1	protein_coding	protein_coding	Musculoskeletal	5.36204	36.8478	1402
chr16	67929570	67932414	-	CTRL	protein_coding	protein_coding	Musculoskeletal	8.12592	7.68965	1500
chr16	1776712	1782820	-	SPSB3	protein_coding	protein_coding	Musculoskeletal	8.12592	7.68965	1501
chr19	42268537	42295796	+	CIC	protein_coding	transcription_factor	Musculoskeletal	5.48514	19.0747	1508
chr20	58651434	58715410	+	STX16-NPEPL1	protein_coding	protein_coding	Musculoskeletal	5.37676	22.6314	1514
chr2	240586772	240617705	+	CAPN10	protein_coding	protein_coding	Musculoskeletal	5.66352	15.5241	1521
chr11	65961689	65979828	+	SART1	protein_coding	protein_coding	Musculoskeletal	6.50702	10.2047	1531
chr17	80415167	80438081	+	ENDOV	protein_coding	protein_coding	Musculoskeletal	5.99667	12.4567	1537
chr19	10922185	10928681	-	YIPF2	protein_coding	protein_coding	Musculoskeletal	8.49528	7.27377	1542
chr1	6101793	6180123	-	CHD5	protein_coding	protein_coding	Musculoskeletal	5.24087	27.1513	1556
chr17	10628527	10657309	-	MYH3	protein_coding	protein_coding	Musculoskeletal	6.56453	9.74589	1575
chr5	179862066	179907859	-	TBC1D9B	protein_coding	protein_coding	Musculoskeletal	5.25607	19.1591	1685
chr9	35736866	35749228	-	GBA2	protein_coding	protein_coding	Musculoskeletal	6.7068	8.829	1699
chr9	133459967	133470848	+	CACFD1	protein_coding	protein_coding	Musculoskeletal	6.41866	9.56454	1702
chr11	61897301	61920269	-	RAB3IL1	protein_coding	protein_coding	Musculoskeletal	5.5404	14.3087	1706
chr4	8269765	8307111	+	HTRA3	protein_coding	protein_coding	Musculoskeletal	5.39887	15.7217	1749
chr2	127048027	127107355	-	BIN1	protein_coding	protein_coding	Musculoskeletal	5.15198	20.4539	1755
chr12	91050491	91057983	-	KERA	protein_coding	protein_coding	Musculoskeletal	8.09074	7.0167	1811
chr16	31483118	31490768	+	SLC5A2	protein_coding	protein_coding	Musculoskeletal	6.79622	8.37127	1830
chr14	100726827	100738224	+	DLK1	protein_coding	protein_coding	Musculoskeletal	6.27912	9.38887	1839
chr20	34975403	35002437	+	MYH7B	protein_coding	protein_coding	Musculoskeletal	5.52193	12.4646	1930
chr16	5084304	5097808	-	EEF2KMT	protein_coding	protein_coding	Musculoskeletal	6.90241	7.91434	1972
chr11	2129112	2149603	-	RP11-889I17.2	protein_coding	protein_coding	Musculoskeletal	5.51642	12.0029	2000
chr15	45092650	45114344	-	DUOX2	protein_coding	protein_coding	Musculoskeletal	5.51045	11.5409	2079
chr20	41359966	41366827	-	EMILIN3	protein_coding	protein_coding	Musculoskeletal	6.37146	8.46304	2095
chr19	19645203	19663693	-	ATP13A1	protein_coding	protein_coding	Musculoskeletal	5.75951	10.1321	2130
chr22	31081319	31104624	+	SMTN	protein_coding	protein_coding	Musculoskeletal	5.20119	13.4778	2136
chr6	33454579	33457548	+	ZBTB9	protein_coding	transcription_factor	Musculoskeletal	9.91116	5.82733	2143
chr7	30752135	30757602	+	INMT	protein_coding	protein_coding	Musculoskeletal	7.72298	6.77721	2152
chr17	74213514	74262020	+	TTYH2	protein_coding	protein_coding	Musculoskeletal	5.27293	12.3676	2170
chr22	38957522	38992778	+	APOBEC3A	protein_coding	protein_coding	Musculoskeletal	5.22786	12.693	2171
chr16	2475051	2505734	+	TBC1D24	protein_coding	protein_coding	Musculoskeletal	5.22786	12.693	2176
chr16	2496032	2520218	+	RP11-20I23.1	protein_coding	protein_coding	Musculoskeletal	5.18659	13.0193	2178
chr16	1493363	1510457	+	TELO2	protein_coding	protein_coding	Musculoskeletal	5.88135	9.35827	2189
chr17	81539885	81552377	-	FAAP100	protein_coding	protein_coding	Musculoskeletal	5.76465	9.66777	2217
chr10	73796514	73811651	-	RP11-574K11.31	protein_coding	protein_coding	Musculoskeletal	6.42886	7.99969	2222
chr20	41340920	41360582	+	LPIN3	protein_coding	protein_coding	Musculoskeletal	5.42754	10.9365	2263
chr20	23875935	23879750	-	CST5	protein_coding	protein_coding	Musculoskeletal	7.18831	7.00455	2279
chr14	104937317	104978357	-	AHNAK2	protein_coding	protein_coding	Musculoskeletal	4.98805	13.7497	2342
chr1	201408864	201429866	-	TNNI1	protein_coding	protein_coding	Musculoskeletal	5.66352	9.51651	2357
chr11	113387791	113400418	+	ANKK1	protein_coding	protein_coding	Musculoskeletal	6.49639	7.5361	2412
chr6	30908184	30914106	+	GTF2H4	protein_coding	protein_coding	Musculoskeletal	6.25968	7.8245	2426
chr3	42685519	42692544	+	KLHL40	protein_coding	protein_coding	Musculoskeletal	6.25968	7.8245	2427
chr6	41637068	41654239	+	MDFI	protein_coding	protein_coding	Musculoskeletal	5.13668	11.6431	2440
chr19	38908980	38912158	-	CCER2	protein_coding	protein_coding	Musculoskeletal	8.49528	5.91831	2453
chr15	75723977	75727688	+	ODF3L1	protein_coding	protein_coding	Musculoskeletal	7.3872	6.55316	2468
chr8	22580490	22598025	+	PDLIM2	protein_coding	protein_coding	Musculoskeletal	5.21044	10.5266	2569
chr1	43389896	43454247	+	SZT2	protein_coding	protein_coding	Musculoskeletal	4.65495	15.8256	2586
chr16	5044122	5066110	-	C16orf89	protein_coding	protein_coding	Musculoskeletal	5.47154	9.22501	2597
chr9	137423350	137434406	+	NOXA1	protein_coding	protein_coding	Musculoskeletal	6.09918	7.65574	2623
chr19	18868545	18896096	-	GDF1	protein_coding	protein_coding	Musculoskeletal	5.56055	8.90408	2631
chr5	179110851	179345430	-	ADAMTS2	protein_coding	protein_coding	Musculoskeletal	4.29732	59.6615	2646
chr3	39183210	39192596	-	XIRP1	protein_coding	protein_coding	Musculoskeletal	5.66352	8.58583	2654
chr17	17505565	17591708	-	PEMT	protein_coding	protein_coding	Musculoskeletal	4.43897	21.4285	2655
chr16	5033960	5085390	+	ALG1	protein_coding	protein_coding	Musculoskeletal	4.63379	14.2586	2754
chr17	82752064	82945922	+	TBCD	protein_coding	protein_coding	Musculoskeletal	4.23818	38.3986	2776
chr19	18868552	18896144	-	CERS1	protein_coding	protein_coding	Musculoskeletal	5.12044	9.93503	2786
chr17	41476689	41481140	-	KRT35	protein_coding	protein_coding	Musculoskeletal	6.67486	6.60845	2792
chr5	129460265	129738683	+	ADAMTS19	protein_coding	protein_coding	Musculoskeletal	4.29722	23.058	2829
chr22	19969896	20016808	-	ARVCF	protein_coding	protein_coding	Musculoskeletal	4.62143	13.4743	2865
chr19	5586999	5622980	-	SAFB2	protein_coding	transcription_factor	Musculoskeletal	5.22786	9.27542	2867
chr9	133422000	133459402	+	ADAMTS13	protein_coding	protein_coding	Musculoskeletal	5.05125	9.8068	2923
chr11	450280	491387	+	PTDSS2	protein_coding	protein_coding	Musculoskeletal	4.66113	12.465	2925
chr8	144314584	144326910	-	DGAT1	protein_coding	protein_coding	Musculoskeletal	5.36544	8.62035	2944
chr19	489176	505342	+	MADCAM1	protein_coding	protein_coding	Musculoskeletal	5.14865	9.14352	2960
chr7	94585292	94656572	-	SGCE	protein_coding	protein_coding	Musculoskeletal	4.55844	12.9161	2984
chr16	57999546	58020542	+	USB1	protein_coding	protein_coding	Musculoskeletal	4.94662	10.015	3007
chr6	39905059	39934551	-	MOCS1	protein_coding	protein_coding	Musculoskeletal	4.85445	10.2282	3046
chr19	55529733	55537089	-	SBK2	protein_coding	protein_coding	Musculoskeletal	7.28167	5.88633	3079
chr11	107707378	107719693	-	SLN	protein_coding	protein_coding	Musculoskeletal	6.79622	6.14467	3104
chr7	151207837	151227166	-	RP4-548D19.5	protein_coding	protein_coding	Musculoskeletal	6.17839	6.72007	3118
chr20	58150904	58161150	+	C20orf85	protein_coding	protein_coding	Musculoskeletal	6.17839	6.72007	3120
chr3	113211482	113287459	+	BOC	protein_coding	protein_coding	Musculoskeletal	4.1549	19.2494	3152
chr19	14433357	14471859	+	PKN1	protein_coding	protein_coding	Musculoskeletal	4.69952	10.6668	3167
chr8	142212080	142403240	-	TSNARE1	protein_coding	protein_coding	Musculoskeletal	3.97905	31.9433	3212
chr17	10390322	10421950	-	MYH8	protein_coding	protein_coding	Musculoskeletal	5.5404	7.50535	3271
chr10	61406647	61453450	-	TMEM26	protein_coding	protein_coding	Musculoskeletal	5.04407	8.55383	3343
chr1	155195590	155207981	-	THBS3	protein_coding	protein_coding	Musculoskeletal	5.66352	7.1842	3345
chr7	98214624	98252251	-	TECPR1	protein_coding	protein_coding	Musculoskeletal	4.53082	11.0083	3361
chr1	156815656	156881794	+	NTRK1	protein_coding	protein_coding	Musculoskeletal	4.24764	13.6704	3426
chr6	33420070	33457541	+	SYNGAP1	protein_coding	protein_coding	Musculoskeletal	4.48807	10.9003	3427
chr6	168441151	168667994	+	SMOC2	protein_coding	protein_coding	Musculoskeletal	3.86682	30.5564	3439
chr9	137459953	137550534	-	PNPLA7	protein_coding	protein_coding	Musculoskeletal	4.08427	16.9486	3441
chr5	171785872	171794598	+	SMIM23	protein_coding	protein_coding	Musculoskeletal	5.99667	6.55508	3448
chr3	126342635	126357442	-	KLF15	protein_coding	transcription_factor	Musculoskeletal	4.82165	8.9802	3493
chr6	32038265	32041670	+	CYP21A2	protein_coding	protein_coding	Musculoskeletal	9.26758	4.82875	3494
chr8	6935822	6938338	-	DEFA4	protein_coding	protein_coding	Musculoskeletal	6.95068	5.68132	3508
chr12	55720398	55724705	+	RDH5	protein_coding	protein_coding	Musculoskeletal	6.95068	5.68132	3513
chr11	61130256	61161617	-	VPS37C	protein_coding	protein_coding	Musculoskeletal	4.39411	11.3672	3519
chr7	130344826	130368730	+	CPA5	protein_coding	protein_coding	Musculoskeletal	4.63379	9.76386	3540
chr2	97713560	97739860	+	ZAP70	protein_coding	protein_coding	Musculoskeletal	4.65218	9.42503	3616
chr1	36095236	36125220	-	COL8A2	protein_coding	protein_coding	Musculoskeletal	4.65218	9.42503	3617
chr17	82654973	82698728	-	RAB40B	protein_coding	protein_coding	Musculoskeletal	4.45384	10.4544	3634
chr19	19320681	19358755	+	MAU2	protein_coding	protein_coding	Musculoskeletal	4.75736	8.86246	3662
chr11	126303752	126345749	+	DCPS	protein_coding	protein_coding	Musculoskeletal	4.24764	11.9786	3685
chr1	161983192	162023854	-	OLFML2B	protein_coding	protein_coding	Musculoskeletal	4.53082	9.54284	3781
chr22	50217689	50244971	-	TUBGCP6	protein_coding	protein_coding	Musculoskeletal	4.69476	8.74692	3809
chr4	70334966	70337116	+	CABS1	protein_coding	protein_coding	Musculoskeletal	10.6191	4.46827	3836
chr20	51388626	51562831	-	NFATC2	protein_coding	transcription_factor	Musculoskeletal	3.70703	28.146	3894
chr6	112347330	112351296	+	RFPL4B	protein_coding	protein_coding	Musculoskeletal	7.92893	4.98602	3901
chr19	33386950	33521794	-	PEPD	protein_coding	protein_coding	Musculoskeletal	3.72089	24.5845	3920
chr12	53046969	53064369	+	TNS2	protein_coding	protein_coding	Musculoskeletal	4.42462	9.66913	3949
chr9	136754388	136758543	-	LCN8	protein_coding	protein_coding	Musculoskeletal	6.2928	5.78028	3951
chr19	7903843	7914478	+	MAP2K7	protein_coding	protein_coding	Musculoskeletal	6.2928	5.78028	3952
chr17	82078333	82098332	-	FASN	protein_coding	protein_coding	Musculoskeletal	4.55844	8.86269	4009
chr19	19528861	19537580	+	YJEFN3	protein_coding	protein_coding	Musculoskeletal	5.52193	6.56858	4012
chr11	65525077	65538704	+	SCYL1	protein_coding	protein_coding	Musculoskeletal	5.20119	7.09029	4024
chrX	79360388	79367552	-	ITM2A	protein_coding	protein_coding	Musculoskeletal	6.64848	5.48917	4047
chr17	3565444	3609411	-	TRPV1	protein_coding	protein_coding	Musculoskeletal	4.43232	9.32872	4059
chr9	136807961	136841187	+	RABL6	protein_coding	protein_coding	Musculoskeletal	4.28734	10.0416	4116
chr1	156893720	156916429	+	PEAR1	protein_coding	protein_coding	Musculoskeletal	4.65495	8.29344	4143
chr20	25006230	25058182	-	ACSS1	protein_coding	protein_coding	Musculoskeletal	3.89947	13.6272	4144
chr21	17901263	18267373	+	CHODL	protein_coding	protein_coding	Musculoskeletal	3.68663	20.3637	4145
chr3	52410657	52423641	+	PHF7	protein_coding	protein_coding	Musculoskeletal	5.66352	6.24476	4146
chr22	23786946	23838008	+	SMARCB1	protein_coding	protein_coding	Musculoskeletal	3.88614	13.8756	4149
chr1	2321253	2391707	-	MORN1	protein_coding	protein_coding	Musculoskeletal	3.91356	13.3791	4159
chr19	49861204	49867886	-	PNKP	protein_coding	protein_coding	Musculoskeletal	5.28595	6.75794	4161
chr2	240605431	240631259	+	GPR35	protein_coding	protein_coding	Musculoskeletal	4.44071	8.98802	4179
chr16	87951432	88077317	+	BANP	protein_coding	protein_coding	Musculoskeletal	3.63742	21.9568	4204
chr19	43543040	43576006	-	XRCC1	protein_coding	protein_coding	Musculoskeletal	5.09717	6.95982	4257
chr2	96837912	96844034	-	ANKRD23	protein_coding	protein_coding	Musculoskeletal	5.8405	5.92526	4262
chrX	153861514	153886174	-	L1CAM	protein_coding	protein_coding	Musculoskeletal	4.44991	8.64698	4272
chr6	143864436	143938356	+	ZC2HC1B	protein_coding	protein_coding	Musculoskeletal	4.70508	7.61257	4414
chr17	45263121	45317040	-	MAP3K14	protein_coding	protein_coding	Musculoskeletal	3.88056	12.0353	4445
chr19	11164267	11197521	-	KANK2	protein_coding	protein_coding	Musculoskeletal	4.39756	8.54185	4450
chr20	32052188	32101852	+	HCK	protein_coding	protein_coding	Musculoskeletal	4.46002	8.30558	4465
chr9	134030305	134068017	-	BRD3	protein_coding	protein_coding	Musculoskeletal	4.10117	9.89556	4506
chr11	1852970	1892263	+	LSP1	protein_coding	protein_coding	Musculoskeletal	4.07212	10.1413	4522
chr4	1347316	1395989	+	UVSSA	protein_coding	protein_coding	Musculoskeletal	4.03874	10.0487	4604
chr6	143857318	143938471	+	RP3-468K18.7	protein_coding	protein_coding	Musculoskeletal	4.54677	7.72988	4622
chr20	25248069	25298014	+	PYGB	protein_coding	protein_coding	Musculoskeletal	3.87704	11.1132	4636
chr9	136738167	136748453	-	RP11-216L13.16	protein_coding	protein_coding	Musculoskeletal	5.66352	5.77303	4662
chr19	2754714	2783371	-	SGTA	protein_coding	protein_coding	Musculoskeletal	4.90112	6.70959	4839
chr19	18990893	19033559	-	SUGP2	protein_coding	protein_coding	Musculoskeletal	4.56463	7.38777	4872
chr22	43411196	43507848	+	MPPED1	protein_coding	protein_coding	Musculoskeletal	3.72265	12.0322	4890
chrX	49053572	49068464	+	CCDC120	protein_coding	protein_coding	Musculoskeletal	5.36544	5.95775	4894
chr5	135444218	135452399	-	TIFAB	protein_coding	protein_coding	Musculoskeletal	5.36544	5.95775	4897
chr16	370773	381982	-	TMEM8A	protein_coding	protein_coding	Musculoskeletal	5.36544	5.95775	4899
chr2	240713766	240820308	-	KIF1A	protein_coding	protein_coding	Musculoskeletal	3.60649	13.2277	4972
chr14	24398786	24419288	+	NYNRIN	protein_coding	protein_coding	Musculoskeletal	4.4222	7.51541	5071
chr1	9588922	9614849	+	TMEM201	protein_coding	protein_coding	Musculoskeletal	4.4222	7.51541	5073
chr19	38915266	38930896	-	SARS2	protein_coding	protein_coding	Musculoskeletal	4.95558	6.3699	5091
chr16	75228187	75268053	-	BCAR1	protein_coding	protein_coding	Musculoskeletal	3.78844	10.5215	5101
chr9	137434364	137441449	-	ENTPD8	protein_coding	protein_coding	Musculoskeletal	5.49695	5.62713	5120
chr9	92383967	92404613	-	OGN	protein_coding	protein_coding	Musculoskeletal	5.49695	5.62713	5121
chr3	49007062	49015953	+	WDR6	protein_coding	protein_coding	Musculoskeletal	5.49695	5.62713	5125
chr8	25841730	26045397	-	EBF2	protein_coding	transcription_factor	Musculoskeletal	3.33502	19.0983	5166
chr22	20982013	20999038	+	LZTR1	protein_coding	protein_coding	Musculoskeletal	6.47259	4.83516	5263
chr19	55648035	55653161	+	CCDC106	protein_coding	protein_coding	Musculoskeletal	6.47259	4.83516	5270
chr20	3227422	3239190	-	SLC4A11	protein_coding	protein_coding	Musculoskeletal	5.22786	5.82206	5279
chr19	1782075	1812276	-	ATP8B3	protein_coding	protein_coding	Musculoskeletal	4.7196	6.47258	5369
chr1	1512151	1534685	+	ATAD3A	protein_coding	protein_coding	Musculoskeletal	4.7196	6.47258	5372
chr8	23297189	23404240	-	LOXL2	protein_coding	protein_coding	Musculoskeletal	3.41149	13.8529	5376
chr1	206507595	206589274	+	RASSF5	protein_coding	protein_coding	Musculoskeletal	3.53611	11.832	5442
chr5	139475964	139482790	-	TMEM173	protein_coding	protein_coding	Musculoskeletal	5.66352	5.29964	5453
chr4	1811479	1856247	-	LETM1	protein_coding	protein_coding	Musculoskeletal	4.10761	7.94639	5468
chr22	19875522	19941992	-	TXNRD2	protein_coding	protein_coding	Musculoskeletal	3.56254	11.4007	5479
chr12	53064316	53079420	-	SPRYD3	protein_coding	protein_coding	Musculoskeletal	4.44368	6.82865	5573
chr12	55716036	55724703	+	RP11-644F5.10	protein_coding	protein_coding	Musculoskeletal	5.33989	5.48711	5643
chr11	125946056	125958647	+	RP11-680F20.6	protein_coding	protein_coding	Musculoskeletal	5.33989	5.48711	5645
chr16	67389809	67393535	-	TPPP3	protein_coding	protein_coding	Musculoskeletal	5.09717	5.69117	5705
chr3	49015493	49021251	-	DALRD3	protein_coding	protein_coding	Musculoskeletal	4.90838	5.90646	5764
chr19	5891276	5903786	-	NDUFA11	protein_coding	protein_coding	Musculoskeletal	4.90838	5.90646	5766
chr10	80131682	80145064	+	PLAC9	protein_coding	protein_coding	Musculoskeletal	4.90838	5.90646	5768
chr1	180154834	180204030	+	QSOX1	protein_coding	protein_coding	Musculoskeletal	3.5609	10.3085	5841
chr7	47275154	47582144	-	TNS3	protein_coding	protein_coding	Musculoskeletal	2.99367	32.3756	5936
chr19	31274945	31349547	-	TSHZ3	protein_coding	transcription_factor	Musculoskeletal	3.43244	11.1347	5952
chr9	136744011	136748528	-	LCN6	protein_coding	protein_coding	Musculoskeletal	6.17839	4.66198	5997
chr12	53500926	53506431	+	TARBP2	protein_coding	protein_coding	Musculoskeletal	6.17839	4.66198	6004
chr2	223051814	223055637	+	KCNE4	protein_coding	protein_coding	Musculoskeletal	5.48083	5.15413	6007
chr8	22589293	22600966	+	AC037459.4	protein_coding	protein_coding	Musculoskeletal	4.55104	6.24765	6032
chr22	35299275	35347992	+	TOM1	protein_coding	protein_coding	Musculoskeletal	3.8267	8.2502	6056
chr10	129835283	129963841	-	EBF3	protein_coding	transcription_factor	Musculoskeletal	3.19249	14.519	6070
chr20	1309975	1329239	-	SDCBP2	protein_coding	protein_coding	Musculoskeletal	4.09411	7.26218	6074
chr15	73994729	74047812	+	PML	protein_coding	protein_coding	Musculoskeletal	3.90783	7.83178	6090
chr1	205976740	206003413	-	RAB7B	protein_coding	protein_coding	Musculoskeletal	3.90783	7.83178	6094
chr2	217703900	217756555	-	DIRC3	protein_coding	protein_coding	Musculoskeletal	3.54866	9.72326	6107
chr3	195746765	195812277	-	MUC4	protein_coding	protein_coding	Musculoskeletal	3.43426	10.6261	6123
chr16	2682475	2709030	+	KCTD5	protein_coding	protein_coding	Musculoskeletal	4.66408	6.01458	6135
chr8	1823976	1958633	+	ARHGEF10	protein_coding	protein_coding	Musculoskeletal	3.11345	16.4585	6136
chr1	33256573	33300719	+	ZNF362	protein_coding	transcription_factor	Musculoskeletal	3.84692	7.99732	6144
chr17	81900965	81911464	-	PCYT2	protein_coding	protein_coding	Musculoskeletal	4.97285	5.56478	6190
chr16	2513870	2520218	+	ATP6V0C	protein_coding	protein_coding	Musculoskeletal	4.97285	5.56478	6192
chr13	112894378	113096861	+	MCF2L	protein_coding	protein_coding	Musculoskeletal	3.02218	18.3012	6237
chr9	127885321	127905348	-	ST6GALNAC6	protein_coding	protein_coding	Musculoskeletal	4.04537	7.16888	6243
chr9	27284659	27297139	-	EQTN	protein_coding	protein_coding	Musculoskeletal	6.60744	4.36014	6245
chr2	74526648	74529939	-	AUP1	protein_coding	protein_coding	Musculoskeletal	6.60744	4.36014	6251
chr18	48539046	48863217	+	CTIF	protein_coding	protein_coding	Musculoskeletal	2.89068	28.3019	6298
chr20	17613678	17682295	-	RRBP1	protein_coding	protein_coding	Musculoskeletal	3.38032	10.4117	6310
chr7	151212490	151227230	-	ABCF2	protein_coding	protein_coding	Musculoskeletal	5.66352	4.82425	6339
chr3	49024325	49029390	-	IMPDH2	protein_coding	protein_coding	Musculoskeletal	5.66352	4.82425	6348
chr17	79074945	79086696	+	ENGASE	protein_coding	protein_coding	Musculoskeletal	4.57438	5.90262	6436
chr14	100880655	100884847	-	RTL1	protein_coding	protein_coding	Musculoskeletal	7.28167	4.08281	6483
chr11	73265236	73298599	+	P2RY6	protein_coding	protein_coding	Musculoskeletal	3.68129	8.17317	6487
chr3	38007498	38029762	-	PLCD1	protein_coding	protein_coding	Musculoskeletal	4.13284	6.67059	6525
chr14	24180219	24188964	-	IPO4	protein_coding	protein_coding	Musculoskeletal	5.30955	5.01502	6541
chr7	31052461	31111479	+	ADCYAP1R1	protein_coding	protein_coding	Musculoskeletal	3.41822	9.53475	6554
chrX	624344	659411	+	SHOX	protein_coding	transcription_factor	Musculoskeletal	3.79401	7.57372	6578
chr11	118606440	118658031	+	PHLDB1	protein_coding	protein_coding	Musculoskeletal	3.48813	8.9877	6581
chr15	83654086	84039842	+	ADAMTSL3	protein_coding	protein_coding	Musculoskeletal	2.98596	15.6887	6590
chr16	31074422	31084196	+	ZNF646	protein_coding	transcription_factor	Musculoskeletal	5.05125	5.22317	6610
chr1	116910057	116990358	+	PTGFRN	protein_coding	protein_coding	Musculoskeletal	3.28036	10.252	6736
chr17	212502	353097	-	RPH3AL	protein_coding	protein_coding	Musculoskeletal	3.01608	13.5978	6784
chr3	127689062	127823250	-	MGLL	protein_coding	protein_coding	Musculoskeletal	2.96246	14.8876	6825
chr11	125955796	126063292	-	CDON	protein_coding	protein_coding	Musculoskeletal	3.37764	9.13698	6885
chr2	71453722	71686768	+	DYSF	protein_coding	protein_coding	Musculoskeletal	2.82675	18.7935	6957
chr8	27869882	27992727	-	SCARA5	protein_coding	protein_coding	Musculoskeletal	3.15437	10.8656	7011
chrX	151698307	151705924	+	PRRG3	protein_coding	protein_coding	Musculoskeletal	5.46125	4.67922	7017
chr16	67930925	67935641	-	CTC-479C5.12	protein_coding	protein_coding	Musculoskeletal	5.46125	4.67922	7027
chr14	104865280	104896742	+	CEP170B	protein_coding	protein_coding	Musculoskeletal	3.4699	8.4023	7035
chr17	4807096	4823434	+	PLD2	protein_coding	protein_coding	Musculoskeletal	5.14865	4.88184	7088
chr6	31620720	31637771	+	PRRC2A	protein_coding	protein_coding	Musculoskeletal	4.74155	5.32451	7104
chr19	19516227	19536076	+	CTC-260F20.3	protein_coding	protein_coding	Musculoskeletal	4.74155	5.32451	7107
chr6	30914205	30926459	+	VARS2	protein_coding	protein_coding	Musculoskeletal	4.91832	5.09855	7165
chr17	4538902	4555631	-	MYBBP1A	protein_coding	protein_coding	Musculoskeletal	4.18229	6.07774	7167
chr7	549197	727341	-	PRKAR1B	protein_coding	protein_coding	Musculoskeletal	2.89106	13.7534	7323
chr9	133338323	133347703	-	MED22	protein_coding	protein_coding	Musculoskeletal	6.25968	4.18329	7342
chr20	58839718	58911192	+	GNAS	protein_coding	protein_coding	Musculoskeletal	3.16103	9.98143	7356
chr17	29593468	29614761	+	ANKRD13B	protein_coding	protein_coding	Musculoskeletal	4.24764	5.83021	7435
chr11	71453109	71501816	+	NADSYN1	protein_coding	protein_coding	Musculoskeletal	3.5397	7.52626	7527
chr17	81117295	81166017	-	AATK	protein_coding	protein_coding	Musculoskeletal	3.57696	7.34608	7560
chrX	153764196	153779346	+	PLXNB3	protein_coding	protein_coding	Musculoskeletal	4.01166	6.1397	7583
chr7	94656325	94669695	+	PEG10	protein_coding	protein_coding	Musculoskeletal	4.63379	5.21017	7610
chr20	31819308	31834689	+	MYLK2	protein_coding	protein_coding	Musculoskeletal	4.63379	5.21017	7617
chr4	625584	670782	+	PDE6B	protein_coding	protein_coding	Musculoskeletal	3.37484	8.11388	7621
chr17	7243618	7252081	-	CTDNEP1	protein_coding	protein_coding	Musculoskeletal	4.63379	5.21017	7622
chr19	851014	856247	+	ELANE	protein_coding	protein_coding	Musculoskeletal	5.66352	4.34642	7716
chr22	39994949	40043529	+	FAM83F	protein_coding	protein_coding	Musculoskeletal	3.42347	7.74374	7766
chrX	126163499	126166097	-	DCAF12L2	protein_coding	protein_coding	Musculoskeletal	6.79622	3.88323	7823
chr18	580357	582114	+	CETN1	protein_coding	protein_coding	Musculoskeletal	6.79622	3.88323	7836
chr16	83968632	84002776	+	NECAB2	protein_coding	protein_coding	Musculoskeletal	4.17801	5.73198	7848
chr19	33208664	33225850	-	SLC7A10	protein_coding	protein_coding	Musculoskeletal	4.99722	4.75417	7866
chr22	22893692	22893818	+	IGLJ1	protein_coding	IG_J_gene	Musculoskeletal	9.70889	3.43947	7878
chr6	32184741	32190186	-	PBX2	protein_coding	transcription_factor	Musculoskeletal	5.27293	4.54121	7929
chr19	39196961	39201884	+	NCCRP1	protein_coding	protein_coding	Musculoskeletal	5.27293	4.54121	7930
chr12	52314301	52321398	-	KRT83	protein_coding	protein_coding	Musculoskeletal	5.27293	4.54121	7932
chr1	161171311	161177968	-	B4GALT3	protein_coding	protein_coding	Musculoskeletal	5.27293	4.54121	7933
chr1	160190556	160201886	+	CASQ1	protein_coding	protein_coding	Musculoskeletal	4.41755	5.34038	7957
chr8	22987417	23018441	+	RHOBTB2	protein_coding	protein_coding	Musculoskeletal	3.55257	7.01225	8040
chr20	64164474	64242253	+	MYT1	protein_coding	transcription_factor	Musculoskeletal	3.25128	8.2141	8048
chr19	49869033	49878356	-	AKT1S1	protein_coding	protein_coding	Musculoskeletal	4.53082	5.09943	8088
chr19	19538248	19546659	+	CILP2	protein_coding	protein_coding	Musculoskeletal	4.53082	5.09943	8090
chr1	228208130	228378874	+	OBSCN	protein_coding	protein_coding	Musculoskeletal	2.68466	13.6238	8111
chr2	120792409	120992653	+	GLI2	protein_coding	transcription_factor	Musculoskeletal	2.67147	13.8582	8139
chr20	62143795	62182484	+	SS18L1	protein_coding	protein_coding	Musculoskeletal	4.11062	5.63603	8152
chr17	44186986	44191730	+	TMUB2	protein_coding	protein_coding	Musculoskeletal	7.72298	3.61694	8200
chr5	612272	653553	+	CEP72	protein_coding	protein_coding	Musculoskeletal	3.75373	6.30141	8217
chr4	2059512	2069088	+	NAT8L	protein_coding	protein_coding	Musculoskeletal	4.6724	4.86255	8299
chr11	60515413	60542721	+	MS4A13	protein_coding	protein_coding	Musculoskeletal	4.6724	4.86255	8301
chr10	119207589	119455619	+	GRK5	protein_coding	protein_coding	Musculoskeletal	2.57788	15.1459	8319
chr1	41506365	41918707	-	HIVEP3	protein_coding	transcription_factor	Musculoskeletal	2.43457	21.4557	8347
chr19	54102869	54108533	+	NDUFA3	protein_coding	protein_coding	Musculoskeletal	5.9467	4.01891	8498
chr17	8144055	8156360	-	PER1	protein_coding	protein_coding	Musculoskeletal	4.17312	5.38535	8527
chrX	1403139	1453762	-	ASMTL	protein_coding	protein_coding	Musculoskeletal	3.42667	6.97235	8547
chr19	45779437	45785973	-	AC011530.4	protein_coding	protein_coding	Musculoskeletal	4.85445	4.63162	8554
chr17	7351889	7354939	+	KCTD11	protein_coding	protein_coding	Musculoskeletal	4.85445	4.63162	8555
chr4	849278	932373	-	GAK	protein_coding	protein_coding	Musculoskeletal	3.20577	7.82675	8558
chr16	31458080	31467105	+	ARMC5	protein_coding	protein_coding	Musculoskeletal	4.85445	4.63162	8561
chr6	30880849	30900154	+	DDR1	protein_coding	protein_coding	Musculoskeletal	3.85119	5.87317	8589
chr1	1615415	1630605	+	MIB2	protein_coding	protein_coding	Musculoskeletal	3.93984	5.70536	8603
chr17	57861243	57955323	-	CUEDC1	protein_coding	protein_coding	Musculoskeletal	2.91073	9.48235	8607
chr11	65860062	65866440	+	MUS81	protein_coding	protein_coding	Musculoskeletal	4.43232	4.99209	8621
chr22	20017014	20065358	+	TANGO2	protein_coding	protein_coding	Musculoskeletal	3.56802	6.49697	8626
chr9	92325484	92620533	+	CENPP	protein_coding	protein_coding	Musculoskeletal	2.66117	12.0531	8640
chr22	19717220	19724216	+	SEPT5-GP1BB	protein_coding	protein_coding	Musculoskeletal	5.09717	4.40965	8662
chr19	48455509	48466021	+	KCNJ14	protein_coding	protein_coding	Musculoskeletal	5.09717	4.40965	8668
chr2	49918505	51032561	-	NRXN1	protein_coding	protein_coding	Musculoskeletal	2.34403	22.4646	8674
chr22	19941607	19969975	+	COMT	protein_coding	protein_coding	Musculoskeletal	3.61501	6.3167	8683
chr14	92323605	92501483	+	SLC24A4	protein_coding	protein_coding	Musculoskeletal	2.7204	11.0657	8686
chr4	672436	674338	-	ATP5I	protein_coding	protein_coding	Musculoskeletal	5.43698	4.20198	8688
chr6	55434369	55579214	-	HMGCLL1	protein_coding	protein_coding	Musculoskeletal	3.25351	7.25735	8961
chr4	2793023	2834293	+	SH3BP2	protein_coding	protein_coding	Musculoskeletal	3.21443	7.38103	8979
chr16	66508003	66550412	-	TK2	protein_coding	protein_coding	Musculoskeletal	3.46104	6.52945	8985
chr8	97869083	98036716	+	MATN2	protein_coding	protein_coding	Musculoskeletal	2.75675	9.83558	9089
chr16	87406246	87492045	-	ZCCHC14	protein_coding	protein_coding	Musculoskeletal	3.07174	7.83055	9201
chr11	65855241	65861421	-	CFL1	protein_coding	protein_coding	Musculoskeletal	4.33802	4.88799	9223
chr8	22053570	22082524	+	DMTN	protein_coding	protein_coding	Musculoskeletal	3.42929	6.4564	9246
chr6	33162681	33192499	-	COL11A2	protein_coding	protein_coding	Musculoskeletal	3.75116	5.7039	9327
chr3	48403854	48430051	-	PLXNB1	protein_coding	protein_coding	Musculoskeletal	3.36882	6.57149	9347
chr10	70478821	70568449	+	PALD1	protein_coding	protein_coding	Musculoskeletal	2.95488	8.24649	9389
chr7	128830377	128859272	+	FLNC	protein_coding	protein_coding	Musculoskeletal	3.82886	5.53061	9419
chr11	76186325	76206532	-	WNT11	protein_coding	protein_coding	Musculoskeletal	4.1675	5.0377	9423
chr19	56141187	56160892	+	ZNF444	protein_coding	transcription_factor	Musculoskeletal	3.9209	5.36098	9440
chr1	171841500	172412717	+	DNM3	protein_coding	protein_coding	Musculoskeletal	2.29932	15.4646	9494
chr11	62976597	62984983	-	SLC22A6	protein_coding	protein_coding	Musculoskeletal	4.93274	4.28403	9500
chr7	73536356	73558002	-	BCL7B	protein_coding	protein_coding	Musculoskeletal	4.44991	4.64253	9523
chr8	1763888	1958627	+	RP11-439C15.6	protein_coding	protein_coding	Musculoskeletal	2.44081	12.1293	9569
chr14	24439779	24442858	-	SDR39U1	protein_coding	protein_coding	Musculoskeletal	5.22786	4.06531	9611
chr22	50309030	50327060	-	DENND6B	protein_coding	protein_coding	Musculoskeletal	3.70307	5.62164	9623
chr17	20999597	21043760	-	USP22	protein_coding	protein_coding	Musculoskeletal	3.3675	6.31325	9673
chr5	155870344	156758055	+	SGCD	protein_coding	protein_coding	Musculoskeletal	2.21764	16.3739	9681
chr22	38735909	38794143	-	SUN2	protein_coding	protein_coding	Musculoskeletal	3.17809	6.80393	9778
chr10	129467184	129768007	+	MGMT	protein_coding	protein_coding	Musculoskeletal	2.34918	12.5051	9807
chr8	99013266	99877580	+	VPS13B	protein_coding	protein_coding	Musculoskeletal	2.18275	15.2581	9924
chr17	67044590	67056797	+	CACNG1	protein_coding	protein_coding	Musculoskeletal	4.59204	4.40056	9939
chr10	112950250	113167678	+	TCF7L2	protein_coding	transcription_factor	Musculoskeletal	2.36232	11.5482	10060
chrX	116170722	116174972	+	AGTR2	protein_coding	protein_coding	Musculoskeletal	7.0794	3.40449	10067
chr17	82047902	82051774	-	RFNG	protein_coding	protein_coding	Musculoskeletal	7.0794	3.40449	10084
chr16	53829	57668	+	SNRNP25	protein_coding	protein_coding	Musculoskeletal	7.0794	3.40449	10097
chr11	47586693	47589194	+	FAM180B	protein_coding	protein_coding	Musculoskeletal	7.0794	3.40449	10106
chr1	75128434	75161533	+	LHX8	protein_coding	transcription_factor	Musculoskeletal	3.89947	5.01591	10192
chr7	15200318	15562015	-	AGMO	protein_coding	protein_coding	Musculoskeletal	2.5238	9.60687	10194
chr11	70469435	71224762	-	SHANK2	protein_coding	protein_coding	Musculoskeletal	2.07615	15.8851	10196
chr11	1834444	1837521	+	SYT8	protein_coding	protein_coding	Musculoskeletal	4.77859	4.16391	10254
chr1	16974502	16980835	-	MFAP2	protein_coding	protein_coding	Musculoskeletal	4.77859	4.16391	10261
chr5	150297214	150339307	-	ARSI	protein_coding	protein_coding	Musculoskeletal	3.3346	5.98449	10288
chr22	48489460	48750823	+	FAM19A5	protein_coding	protein_coding	Musculoskeletal	2.42722	9.98227	10362
chr3	126481281	126517773	-	UROC1	protein_coding	protein_coding	Musculoskeletal	3.67363	5.28143	10407
chr20	31847637	31870664	-	DUSP15	protein_coding	protein_coding	Musculoskeletal	3.67363	5.28143	10411
chr17	4669774	4704325	-	PELP1	protein_coding	protein_coding	Musculoskeletal	3.67363	5.28143	10414
chr19	18683678	18782333	+	CRTC1	protein_coding	protein_coding	Musculoskeletal	2.84571	7.4132	10459
chr4	1211448	1249137	-	CTBP1	protein_coding	protein_coding	Musculoskeletal	3.43426	5.67931	10465
chr16	84218667	84239698	-	KCNG4	protein_coding	protein_coding	Musculoskeletal	4.4712	4.29147	10533
chr3	184249695	184293031	+	EEF1AKMT4-ECE2	protein_coding	protein_coding	Musculoskeletal	3.74792	5.10361	10538
chr1	117953864	118185223	-	SPAG17	protein_coding	protein_coding	Musculoskeletal	2.72688	7.85942	10550
chr6	169215780	169254044	-	THBS2	protein_coding	protein_coding	Musculoskeletal	3.30372	5.91536	10587
chr6	39792366	39904868	+	DAAM2	protein_coding	protein_coding	Musculoskeletal	2.80505	7.44667	10597
chr10	102423245	102432661	-	CUEDC2	protein_coding	protein_coding	Musculoskeletal	5.03424	3.93572	10648
chr11	67266410	67286556	+	ADRBK1	protein_coding	protein_coding	Musculoskeletal	3.47534	5.49283	10747
chr22	43999211	44168923	+	PARVB	protein_coding	protein_coding	Musculoskeletal	2.51165	8.75045	10767
chr20	52972407	53495330	+	TSHZ2	protein_coding	transcription_factor	Musculoskeletal	2.14798	11.9764	10786
chr9	126914774	127223164	+	RALGPS1	protein_coding	protein_coding	Musculoskeletal	2.17948	11.5554	10818
chr5	34019448	34043832	-	C1QTNF3	protein_coding	protein_coding	Musculoskeletal	3.94424	4.75843	10821
chr10	50990891	52298350	+	PRKG1	protein_coding	protein_coding	Musculoskeletal	1.93457	14.5606	10860
chr18	13218787	13652755	+	LDLRAD4	protein_coding	protein_coding	Musculoskeletal	2.0051	13.3256	10890
chr19	36916449	36997932	+	ZNF568	protein_coding	transcription_factor	Musculoskeletal	4.07773	4.59361	10893
chr7	2558972	2614733	+	IQCE	protein_coding	protein_coding	Musculoskeletal	3.11277	6.16449	10968
chr9	27948078	28670285	-	LINGO2	protein_coding	protein_coding	Musculoskeletal	2.25938	10.2134	11042
chr5	136028895	136063817	+	TGFBI	protein_coding	protein_coding	Musculoskeletal	3.19481	5.9061	11066
chr5	132191838	132227815	-	P4HA2	protein_coding	protein_coding	Musculoskeletal	3.19481	5.9061	11067
chr7	28299321	28820000	+	CREB5	protein_coding	transcription_factor	Musculoskeletal	2.06287	11.9509	11092
chr7	74027789	74069907	+	ELN	protein_coding	protein_coding	Musculoskeletal	3.36271	5.53589	11097
chr20	58651253	58679524	+	STX16	protein_coding	protein_coding	Musculoskeletal	3.57696	5.12333	11117
chr5	160347751	160370641	-	C1QTNF2	protein_coding	protein_coding	Musculoskeletal	3.77568	4.84396	11132
chr17	12992391	13018187	-	ELAC2	protein_coding	protein_coding	Musculoskeletal	3.77568	4.84396	11136
chr2	232526160	232536665	+	CHRND	protein_coding	protein_coding	Musculoskeletal	4.63379	4.0489	11137
chr2	27051681	27070620	+	AGBL5	protein_coding	protein_coding	Musculoskeletal	4.63379	4.0489	11141
chr19	46466498	46471563	-	PNMAL1	protein_coding	protein_coding	Musculoskeletal	4.63379	4.0489	11146
chr7	151085867	151144434	+	AGAP3	protein_coding	protein_coding	Musculoskeletal	2.93664	6.52436	11205
chr1	202590596	202710417	-	SYT2	protein_coding	protein_coding	Musculoskeletal	2.76401	7.09597	11214
chr19	47713343	47743134	+	EHD2	protein_coding	protein_coding	Musculoskeletal	3.87504	4.67005	11242
chr1	56248294	56524495	-	RP1-158P9.3	protein_coding	protein_coding	Musculoskeletal	2.31361	9.25889	11318
chr17	17042760	17192648	+	MPRIP	protein_coding	protein_coding	Musculoskeletal	2.4207	8.4899	11388
chr14	96204679	96244166	+	BDKRB2	protein_coding	protein_coding	Musculoskeletal	3.64083	4.94099	11396
chr1	161166498	161177092	+	PPOX	protein_coding	protein_coding	Musculoskeletal	4.35655	4.18633	11415
chr15	88877288	88895626	-	HAPLN3	protein_coding	protein_coding	Musculoskeletal	4.15325	4.33873	11445
chr2	216672105	216695525	-	IGFBP5	protein_coding	protein_coding	Musculoskeletal	3.32805	5.46583	11458
chr21	46161148	46184476	-	SPATC1L	protein_coding	protein_coding	Musculoskeletal	3.99778	4.50099	11482
chr16	70687439	70801161	-	VAC14	protein_coding	protein_coding	Musculoskeletal	2.52562	7.73286	11585
chr6	143940302	144064599	-	PLAGL1	protein_coding	transcription_factor	Musculoskeletal	2.74847	6.8505	11589
chr17	9913850	10198551	-	GAS7	protein_coding	protein_coding	Musculoskeletal	2.18491	9.65526	11592
chr1	156840063	156859018	-	INSRR	protein_coding	protein_coding	Musculoskeletal	3.71668	4.76091	11624
chr7	44114681	44123559	-	POLD2	protein_coding	protein_coding	Musculoskeletal	4.85445	3.81259	11645
chr2	189031896	189179879	-	COL5A2	protein_coding	protein_coding	Musculoskeletal	2.78681	6.61718	11704
chr17	45393902	45430297	-	ARHGAP27	protein_coding	protein_coding	Musculoskeletal	3.11494	5.71418	11754
chr3	195863364	195909802	-	TNK2	protein_coding	protein_coding	Musculoskeletal	3.02054	5.91984	11762
chr3	197001740	197029816	-	MELTF	protein_coding	protein_coding	Musculoskeletal	3.26081	5.32893	11881
chr8	121612116	121641390	-	HAS2	protein_coding	protein_coding	Musculoskeletal	3.65951	4.67972	11882
chr5	178237618	178590555	-	COL23A1	protein_coding	protein_coding	Musculoskeletal	2.0001	9.90902	11916
chr3	55508308	56468363	-	ERC2	protein_coding	protein_coding	Musculoskeletal	1.81067	11.1295	11919
chr19	3610641	3626815	-	CACTIN	protein_coding	protein_coding	Musculoskeletal	4.24764	4.0849	11993
chr19	45162928	45178237	-	TRAPPC6A	protein_coding	protein_coding	Musculoskeletal	4.06296	4.24375	12000
chr15	99971589	100342005	-	ADAMTS17	protein_coding	protein_coding	Musculoskeletal	2.01033	9.65217	12061
chr9	129634604	129642169	-	ASB6	protein_coding	protein_coding	Musculoskeletal	5.17104	3.58686	12069
chr14	24429286	24441834	+	KHNYN	protein_coding	protein_coding	Musculoskeletal	3.5397	4.78499	12075
chr15	23685400	23687330	-	NDN	protein_coding	protein_coding	Musculoskeletal	5.17104	3.58686	12076
chr11	64230278	64234281	+	DNAJC4	protein_coding	protein_coding	Musculoskeletal	5.17104	3.58686	12078
chr10	47460162	47484083	-	ANXA8	protein_coding	protein_coding	Musculoskeletal	5.17104	3.58686	12079
chr1	1449689	1470158	+	ATAD3C	protein_coding	protein_coding	Musculoskeletal	5.17104	3.58686	12083
chr3	46877746	46903794	+	PTH1R	protein_coding	protein_coding	Musculoskeletal	3.44113	4.89729	12103
chr13	43213518	43786908	-	ENOX1	protein_coding	protein_coding	Musculoskeletal	1.99889	9.61612	12104
chr9	121207800	121332843	+	GSN	protein_coding	protein_coding	Musculoskeletal	2.41971	7.4698	12177
chr7	151207837	151210378	-	RP4-548D19.4	protein_coding	protein_coding	Musculoskeletal	5.66352	3.38061	12244
chr3	125929275	125937039	-	ALG1L	protein_coding	protein_coding	Musculoskeletal	5.66352	3.38061	12258
chr4	3249159	3262541	+	MSANTD1	protein_coding	transcription_factor	Musculoskeletal	3.84692	4.3233	12402
chr3	48989886	49007154	+	P4HTM	protein_coding	protein_coding	Musculoskeletal	3.84692	4.3233	12405
chr17	7246829	7262089	-	RP1-4G17.5	protein_coding	protein_coding	Musculoskeletal	3.84692	4.3233	12409
chr3	194587673	194633421	-	TMEM44	protein_coding	protein_coding	Musculoskeletal	3.19624	5.19612	12472
chr9	114155560	114312511	+	COL27A1	protein_coding	protein_coding	Musculoskeletal	2.35707	7.39996	12500
chr14	73715122	73787258	-	ELMSAN1	protein_coding	protein_coding	Musculoskeletal	2.54514	6.71151	12515
chr20	3732667	3753111	+	HSPA12B	protein_coding	protein_coding	Musculoskeletal	3.31999	4.94498	12528
chr1	225810095	225845559	+	EPHX1	protein_coding	protein_coding	Musculoskeletal	3.31999	4.94498	12532
chr1	43300993	43323108	+	TIE1	protein_coding	protein_coding	Musculoskeletal	3.31999	4.94498	12537
chr4	149351903	149815859	-	RP11-526A4.1	protein_coding	protein_coding	Musculoskeletal	2.28553	7.63069	12572
chr8	144529179	144605816	-	ARHGAP39	protein_coding	protein_coding	Musculoskeletal	2.67364	6.21169	12627
chr2	68974573	68980974	+	GKN1	protein_coding	protein_coding	Musculoskeletal	4.68705	3.69539	12652
chr1	1081823	1116098	-	C1orf159	protein_coding	protein_coding	Musculoskeletal	2.96048	5.54774	12695
chr6	32154222	32171978	+	PPT2-EGFL8	protein_coding	protein_coding	Musculoskeletal	4.14404	3.98697	12696
chr16	30778449	30787202	-	ZNF629	protein_coding	transcription_factor	Musculoskeletal	4.14404	3.98697	12698
chr19	45782947	45792802	-	DMWD	protein_coding	protein_coding	Musculoskeletal	4.369	3.8328	12705
chr17	50166005	50175931	+	SGCA	protein_coding	protein_coding	Musculoskeletal	4.369	3.8328	12707
chr11	117178733	117197442	+	SIDT2	protein_coding	protein_coding	Musculoskeletal	3.28227	4.8762	12745
chr3	11272416	11557665	+	ATG7	protein_coding	protein_coding	Musculoskeletal	2.1451	7.84434	12789
chr2	86020216	86106155	-	POLR1A	protein_coding	protein_coding	Musculoskeletal	2.70729	5.97147	12804
chr14	68874143	68979440	-	ACTN1	protein_coding	protein_coding	Musculoskeletal	2.52752	6.47556	12809
chr14	71933116	72566526	+	RGS6	protein_coding	protein_coding	Musculoskeletal	1.93268	8.60722	12814
chr18	316740	500722	-	COLEC12	protein_coding	protein_coding	Musculoskeletal	2.31689	7.16787	12823
chr17	43640388	43661954	-	MEOX1	protein_coding	transcription_factor	Musculoskeletal	3.77568	4.23801	12861
chr16	30053090	30070420	+	CTD-2515O10.6	protein_coding	protein_coding	Musculoskeletal	3.77568	4.23801	12864
chr15	83447228	83618743	+	SH3GL3	protein_coding	protein_coding	Musculoskeletal	2.63354	6.06646	12939
chr4	165059148	165060554	+	RP11-219C20.1	protein_coding	protein_coding	Musculoskeletal	7.55136	2.92474	12949
chr2	219550742	219571289	-	OBSL1	protein_coding	protein_coding	Musculoskeletal	3.62094	4.33765	13045
chr22	19714464	19723319	+	SEPT5	protein_coding	protein_coding	Musculoskeletal	3.89367	4.06229	13069
chr2	238138722	238152947	+	KLHL30	protein_coding	protein_coding	Musculoskeletal	3.89367	4.06229	13070
chr19	4445006	4457822	-	UBXN6	protein_coding	protein_coding	Musculoskeletal	3.89367	4.06229	13072
chr19	46719511	46746881	-	STRN4	protein_coding	protein_coding	Musculoskeletal	3.24539	4.80857	13088
chr9	133406059	133418096	-	REXO4	protein_coding	transcription_factor	Musculoskeletal	4.95558	3.45971	13157
chr16	5024844	5033934	-	NAGPA	protein_coding	protein_coding	Musculoskeletal	4.95558	3.45971	13173
chr1	11479238	11537584	+	DISP3	protein_coding	protein_coding	Musculoskeletal	2.89469	5.37686	13177
chr10	97319267	97321915	+	FRAT1	protein_coding	protein_coding	Musculoskeletal	4.95558	3.45971	13180
chr1	1921951	2003837	-	CFAP74	protein_coding	protein_coding	Musculoskeletal	2.50915	6.2403	13190
chr5	53883945	54310582	-	ARL15	protein_coding	protein_coding	Musculoskeletal	2.06515	7.53643	13299
chr8	37762593	37779767	+	PROSC	protein_coding	protein_coding	Musculoskeletal	4.04537	3.89234	13330
chr19	19629476	19643667	-	GMIP	protein_coding	protein_coding	Musculoskeletal	4.04537	3.89234	13335
chr12	53708517	53727745	-	CALCOCO1	protein_coding	protein_coding	Musculoskeletal	4.04537	3.89234	13337
chr1	120723949	120840619	+	NBPF26	protein_coding	protein_coding	Musculoskeletal	4.04537	3.89234	13340
chr11	72002865	72080693	-	NUMA1	protein_coding	protein_coding	Musculoskeletal	2.71447	5.63162	13380
chr2	10122739	10199288	+	AC104794.5	protein_coding	protein_coding	Musculoskeletal	2.64907	5.77466	13394
chr10	114294824	114404756	-	AFAP1L2	protein_coding	protein_coding	Musculoskeletal	2.43663	6.23417	13487
chr21	46136262	46155567	-	FTCD	protein_coding	protein_coding	Musculoskeletal	3.27529	4.61491	13530
chr19	544034	549924	+	GZMM	protein_coding	protein_coding	Musculoskeletal	4.53082	3.58364	13542
chr11	2146626	2161209	-	INS-IGF2	protein_coding	protein_coding	Musculoskeletal	4.53082	3.58364	13545
chr3	42653684	42665854	+	ZBTB47	protein_coding	transcription_factor	Musculoskeletal	3.44736	4.3723	13551
chr6	32168212	32178096	-	AGPAT1	protein_coding	protein_coding	Musculoskeletal	4.24764	3.7311	13555
chr4	154231742	154495570	-	DCHS2	protein_coding	protein_coding	Musculoskeletal	2.42722	6.19249	13559
chr16	4796968	4802950	-	ROGDI	protein_coding	protein_coding	Musculoskeletal	4.24764	3.7311	13561
chr20	63939829	63956415	-	UCKL1	protein_coding	protein_coding	Musculoskeletal	3.3534	4.49129	13580
chrX	153929242	153935223	-	NAA10	protein_coding	protein_coding	Musculoskeletal	5.36544	3.23796	13676
chr19	54107013	54115675	-	TFPT	protein_coding	protein_coding	Musculoskeletal	5.36544	3.23796	13687
chr16	3134923	3142803	+	ZNF213	protein_coding	transcription_factor	Musculoskeletal	5.36544	3.23796	13695
chr3	184242425	184249548	-	ALG3	protein_coding	protein_coding	Musculoskeletal	6.06806	3.04493	13722
chr11	61241042	61251448	+	PGA5	protein_coding	protein_coding	Musculoskeletal	6.06806	3.04493	13743
chr11	68312609	68449275	+	LRP5	protein_coding	protein_coding	Musculoskeletal	2.31689	6.36914	13775
chrX	133535745	133985895	-	GPC3	protein_coding	protein_coding	Musculoskeletal	2.04944	7.01031	13884
chr7	2631951	2664802	+	TTYH3	protein_coding	protein_coding	Musculoskeletal	3.01702	4.82053	13937
chr4	81030965	81057531	+	BMP3	protein_coding	protein_coding	Musculoskeletal	3.95129	3.80085	14011
chr19	8302127	8308355	-	CD320	protein_coding	protein_coding	Musculoskeletal	3.95129	3.80085	14012
chr18	12254319	12277373	+	CIDEA	protein_coding	protein_coding	Musculoskeletal	3.95129	3.80085	14016
chr16	89093809	89155846	+	ACSF3	protein_coding	protein_coding	Musculoskeletal	2.72285	5.29086	14085
chr15	67065845	67195195	+	SMAD3	protein_coding	transcription_factor	Musculoskeletal	2.12884	6.62216	14105
chr16	66366622	66404782	+	CDH5	protein_coding	protein_coding	Musculoskeletal	2.92941	4.84237	14248
chr17	31391624	31538217	+	RAB11FIP4	protein_coding	protein_coding	Musculoskeletal	2.2226	6.25446	14266
chr2	241849881	241858908	-	PDCD1	protein_coding	protein_coding	Musculoskeletal	3.73792	3.89129	14300
chr8	144330565	144336281	-	SCRT1	protein_coding	transcription_factor	Musculoskeletal	4.13284	3.63328	14319
chr7	1152071	1160178	-	ZFAND2A	protein_coding	protein_coding	Musculoskeletal	4.75736	3.33963	14333
chr3	51942345	51948867	+	PARP3	protein_coding	protein_coding	Musculoskeletal	4.75736	3.33963	14334
chr17	50133735	50150630	-	PPP1R9B	protein_coding	protein_coding	Musculoskeletal	3.35025	4.22821	14345
chr2	151357592	151380048	+	TNFAIP6	protein_coding	protein_coding	Musculoskeletal	4.38466	3.47695	14353
chr17	80209264	80220400	-	SGSH	protein_coding	protein_coding	Musculoskeletal	4.38466	3.47695	14354
chr13	113667155	113737735	+	GRK1	protein_coding	protein_coding	Musculoskeletal	3.45121	4.10841	14366
chr19	12995608	13096201	+	NFIX	protein_coding	transcription_factor	Musculoskeletal	2.26173	5.96135	14496
chr20	1226056	1296421	+	RAD21L1	protein_coding	protein_coding	Musculoskeletal	2.78949	4.90793	14501
chr7	6374523	6403977	+	RAC1	protein_coding	protein_coding	Musculoskeletal	3.22606	4.28563	14592
chr5	177519788	177554507	-	FAM193B	protein_coding	protein_coding	Musculoskeletal	3.22606	4.28563	14595
chr21	26917912	26966513	-	ADAMTS5	protein_coding	protein_coding	Musculoskeletal	3.07276	4.48686	14611
chr4	673580	682027	+	MYL5	protein_coding	protein_coding	Musculoskeletal	3.86149	3.71233	14643
chr14	100291111	100306533	-	SLC25A29	protein_coding	protein_coding	Musculoskeletal	3.86149	3.71233	14646
chr19	38915404	38949855	-	CTC-360G5.8	protein_coding	protein_coding	Musculoskeletal	3.30372	4.15839	14706
chr1	228139962	228148840	+	GUK1	protein_coding	protein_coding	Musculoskeletal	3.66463	3.80942	14752
chr1	161184308	161199056	-	ADAMTS4	protein_coding	protein_coding	Musculoskeletal	3.66463	3.80942	14754
chr1	25959767	25998157	-	PAFAH2	protein_coding	protein_coding	Musculoskeletal	3.51529	3.91836	14781
chr14	41607570	41904549	+	LRFN5	protein_coding	protein_coding	Musculoskeletal	2.3961	5.47943	14792
chr11	130448974	130476641	+	ADAMTS15	protein_coding	protein_coding	Musculoskeletal	3.18573	4.21964	14895
chr7	107923818	108003255	-	LAMB1	protein_coding	protein_coding	Musculoskeletal	2.622	4.99586	14918
chr20	33662284	33663914	+	C20orf144	protein_coding	protein_coding	Musculoskeletal	5.09717	3.10518	14919
chr3	15255650	15341368	-	SH3BP5	protein_coding	protein_coding	Musculoskeletal	2.40574	5.37246	14951
chr1	184791030	184974550	-	FAM129A	protein_coding	protein_coding	Musculoskeletal	2.21147	5.71025	15014
chr2	6917392	7044182	+	RNF144A	protein_coding	protein_coding	Musculoskeletal	2.17439	5.75729	15073
chrX	111293779	111412375	-	DCX	protein_coding	protein_coding	Musculoskeletal	2.94067	4.44641	15159
chr2	188734155	188790104	-	DIRC1	protein_coding	protein_coding	Musculoskeletal	3.34663	3.96413	15177
chr20	62309065	62367312	-	LAMA5	protein_coding	protein_coding	Musculoskeletal	2.55349	4.95727	15198
chr17	8159149	8162975	-	VAMP2	protein_coding	protein_coding	Musculoskeletal	4.24764	3.37493	15210
chr7	290170	291488	+	WI2-2373I1.1	protein_coding	protein_coding	Musculoskeletal	4.57438	3.22598	15220
chr17	63928740	63932354	-	CD79B	protein_coding	protein_coding	Musculoskeletal	4.57438	3.22598	15223
chr1	225936604	225941489	-	LEFTY2	protein_coding	protein_coding	Musculoskeletal	4.57438	3.22598	15227
chr5	128258037	128659185	-	FBN2	protein_coding	protein_coding	Musculoskeletal	1.98826	5.89653	15260
chr20	3786772	3806121	+	CDC25B	protein_coding	protein_coding	Musculoskeletal	3.59416	3.72983	15267
chr10	122461525	122514908	+	HTRA1	protein_coding	protein_coding	Musculoskeletal	2.74463	4.60614	15278
chr12	57723761	57742157	-	AGAP2	protein_coding	protein_coding	Musculoskeletal	3.21443	4.02298	15357
chr6	32180968	32184324	-	AGER	protein_coding	protein_coding	Musculoskeletal	5.66352	2.89037	15359
chr2	74529377	74533348	+	HTRA2	protein_coding	protein_coding	Musculoskeletal	5.66352	2.89037	15362
chr14	22829883	22835037	+	MRPL52	protein_coding	protein_coding	Musculoskeletal	5.66352	2.89037	15369
chr11	67451301	67452729	-	GPR152	protein_coding	protein_coding	Musculoskeletal	5.66352	2.89037	15381
chr10	133362480	133373689	-	ECHS1	protein_coding	protein_coding	Musculoskeletal	5.66352	2.89037	15388
chr1	2228695	2310119	+	SKI	protein_coding	transcription_factor	Musculoskeletal	2.35367	5.17112	15420
chr8	38901291	38973909	+	PLEKHA2	protein_coding	protein_coding	Musculoskeletal	2.59728	4.75335	15505
chr16	2088710	2135898	-	PKD1	protein_coding	protein_coding	Musculoskeletal	3.02054	4.16678	15621
chr16	67248950	67272190	+	SLC9A5	protein_coding	protein_coding	Musculoskeletal	3.29668	3.89439	15635
chr11	60757003	60776731	+	MS4A15	protein_coding	protein_coding	Musculoskeletal	3.39811	3.77028	15716
chr12	49866896	49903887	-	FAIM2	protein_coding	protein_coding	Musculoskeletal	2.85822	4.27727	15858
chr8	144393231	144409349	-	CPSF1	protein_coding	protein_coding	Musculoskeletal	3.52634	3.65242	15860
chr2	85133410	85310388	+	TCF7L1	protein_coding	transcription_factor	Musculoskeletal	2.09339	5.3302	15966
chr11	119121587	119136044	+	HINFP	protein_coding	transcription_factor	Musculoskeletal	4.11892	3.27725	15989
chr5	135444214	135447348	-	DCANP1	protein_coding	protein_coding	Musculoskeletal	4.85445	2.98116	16056
chr11	119334527	119337313	+	RNF26	protein_coding	protein_coding	Musculoskeletal	4.85445	2.98116	16069
chr11	45240301	45286319	-	SYT13	protein_coding	protein_coding	Musculoskeletal	2.8884	4.13363	16080
chr20	62817062	62841159	+	COL9A3	protein_coding	protein_coding	Musculoskeletal	2.95488	4.04835	16118
chr6	32115264	32128253	-	ATF6B	protein_coding	transcription_factor	Musculoskeletal	4.40496	3.11819	16139
chr5	137867791	137887851	+	MYOT	protein_coding	protein_coding	Musculoskeletal	4.40496	3.11819	16143
chr22	23738678	23751092	-	ZNF70	protein_coding	transcription_factor	Musculoskeletal	4.40496	3.11819	16145
chr22	20111875	20117392	-	TRMT2A	protein_coding	protein_coding	Musculoskeletal	4.40496	3.11819	16149
chr19	2252252	2256417	-	JSRP1	protein_coding	protein_coding	Musculoskeletal	4.40496	3.11819	16157
chr12	54032853	54035358	+	HOXC5	protein_coding	transcription_factor	Musculoskeletal	4.40496	3.11819	16160
chr9	120952335	121050276	-	C5	protein_coding	protein_coding	Musculoskeletal	2.80578	4.16856	16195
chr16	3658037	3717597	-	TRAP1	protein_coding	protein_coding	Musculoskeletal	2.8598	4.07794	16269
chr17	8150816	8162975	-	RP11-599B13.6	protein_coding	protein_coding	Musculoskeletal	3.46104	3.57709	16288
chr15	51681353	51721031	+	SCG3	protein_coding	protein_coding	Musculoskeletal	3.20112	3.75942	16291
chr14	24318349	24335071	-	ADCY4	protein_coding	protein_coding	Musculoskeletal	3.46104	3.57709	16292
chr19	45769717	45782478	-	DMPK	protein_coding	protein_coding	Musculoskeletal	3.61501	3.46309	16316
chr19	1609293	1652591	-	TCF3	protein_coding	transcription_factor	Musculoskeletal	3.08919	3.82982	16457
chr17	78991717	79009817	-	CANT1	protein_coding	protein_coding	Musculoskeletal	3.08919	3.82982	16458
chr12	57249609	57296484	-	RP11-123K3.4	protein_coding	protein_coding	Musculoskeletal	3.08919	3.82982	16461
chr7	151381121	151410727	-	WDR86	protein_coding	protein_coding	Musculoskeletal	2.83176	4.02309	16592
chr19	15419980	15449951	-	WIZ	protein_coding	transcription_factor	Musculoskeletal	2.83176	4.02309	16595
chr14	100537149	100577952	-	BEGAIN	protein_coding	protein_coding	Musculoskeletal	2.89201	3.93382	16648
chr11	1274371	1309622	-	TOLLIP	protein_coding	protein_coding	Musculoskeletal	2.89201	3.93382	16652
chr17	9021542	9244000	+	NTN1	protein_coding	protein_coding	Musculoskeletal	1.88396	5.11352	16665
chr9	2717502	2730037	+	KCNV2	protein_coding	protein_coding	Musculoskeletal	3.99778	3.18362	16671
chr5	1461423	1523977	-	LPCAT1	protein_coding	protein_coding	Musculoskeletal	2.36467	4.50844	16704
chr8	144490030	144502121	+	PPP1R16A	protein_coding	protein_coding	Musculoskeletal	3.5397	3.38502	16829
chr19	7926740	7943920	-	TIMM44	protein_coding	protein_coding	Musculoskeletal	3.5397	3.38502	16832
chr17	40092787	40100725	-	NR1D1	protein_coding	transcription_factor	Musculoskeletal	3.5397	3.38502	16833
chr19	51693496	51705190	+	SPACA6	protein_coding	protein_coding	Musculoskeletal	3.72963	3.27634	16835
chr11	47407132	47416495	+	SLC39A13	protein_coding	protein_coding	Musculoskeletal	3.72963	3.27634	16836
chr16	17101769	17470881	-	XYLT1	protein_coding	protein_coding	Musculoskeletal	1.77679	5.08684	16876
chr7	192969	260745	+	FAM20C	protein_coding	protein_coding	Musculoskeletal	2.52562	4.22526	16887
chr2	128265480	128318577	-	HS6ST1	protein_coding	protein_coding	Musculoskeletal	2.37502	4.39942	16904
chrX	77447405	77457278	+	FGF16	protein_coding	protein_coding	Musculoskeletal	4.24764	3.01577	17001
chr17	81900745	81902898	+	NPB	protein_coding	protein_coding	Musculoskeletal	4.24764	3.01577	17003
chr16	367384	370527	-	MRPL28	protein_coding	protein_coding	Musculoskeletal	4.24764	3.01577	17006
chr16	89171767	89195492	+	CDH15	protein_coding	protein_coding	Musculoskeletal	3.11095	3.63016	17011
chr11	124883691	124898281	-	ROBO4	protein_coding	protein_coding	Musculoskeletal	3.11095	3.63016	17012
chr19	7924485	7926166	-	CTXN1	protein_coding	protein_coding	Musculoskeletal	4.63379	2.86493	17163
chr12	80716912	80719673	+	MYF5	protein_coding	transcription_factor	Musculoskeletal	4.63379	2.86493	17165
chr12	53295291	53299450	+	PFDN5	protein_coding	protein_coding	Musculoskeletal	4.63379	2.86493	17167
chr10	73801911	73811584	-	NDST2	protein_coding	protein_coding	Musculoskeletal	4.63379	2.86493	17172
chr18	2847030	2915993	+	EMILIN2	protein_coding	protein_coding	Musculoskeletal	2.26021	4.42154	17180
chr20	17493905	17558960	-	BFSP1	protein_coding	protein_coding	Musculoskeletal	2.53051	4.07522	17281
chr7	2251770	2314464	-	SNX8	protein_coding	protein_coding	Musculoskeletal	2.68272	3.91007	17301
chr14	75985753	76083749	+	C14orf179	protein_coding	protein_coding	Musculoskeletal	2.47545	4.09256	17353
chr20	58218495	58228653	-	ANKRD60	protein_coding	protein_coding	Musculoskeletal	3.88356	3.09377	17364
chr17	7252053	7259931	+	ELP5	protein_coding	protein_coding	Musculoskeletal	3.88356	3.09377	17365
chr16	401826	412487	+	DECR2	protein_coding	protein_coding	Musculoskeletal	3.88356	3.09377	17367
chr11	3645131	3664416	+	ART1	protein_coding	protein_coding	Musculoskeletal	3.88356	3.09377	17369
chr10	29457338	29735804	-	SVIL	protein_coding	protein_coding	Musculoskeletal	1.83775	4.7333	17376
chr3	47228395	47283451	-	KIF9	protein_coding	protein_coding	Musculoskeletal	2.97335	3.64771	17384
chr22	29306582	29312785	+	GAS2L1	protein_coding	protein_coding	Musculoskeletal	3.64083	3.19474	17408
chr16	55508998	55586670	+	LPCAT2	protein_coding	protein_coding	Musculoskeletal	2.7249	3.81188	17419
chr19	19385833	19508931	+	GATAD2A	protein_coding	transcription_factor	Musculoskeletal	2.18763	4.28233	17550
chr17	47807373	47821834	-	OSBPL7	protein_coding	protein_coding	Musculoskeletal	3.27888	3.36281	17557
chr1	31652247	31704319	-	COL16A1	protein_coding	protein_coding	Musculoskeletal	2.5359	3.92483	17559
chr6	37005647	37029070	+	FGD2	protein_coding	protein_coding	Musculoskeletal	2.93664	3.58929	17592
chr7	75769533	75789896	-	CCL26	protein_coding	protein_coding	Musculoskeletal	4.10117	2.91829	17715
chr1	78649831	78664078	+	IFI44	protein_coding	protein_coding	Musculoskeletal	4.10117	2.91829	17724
chr19	48837097	48868632	-	PLEKHA4	protein_coding	protein_coding	Musculoskeletal	3.39811	3.2357	17737
chr19	14789260	14835285	-	OR7C1	protein_coding	protein_coding	Musculoskeletal	3.39811	3.2357	17738
chr1	36307110	36321230	+	SH3D21	protein_coding	protein_coding	Musculoskeletal	3.39811	3.2357	17739
chr4	6322944	6563600	-	PPP2R2C	protein_coding	protein_coding	Musculoskeletal	1.85774	4.47301	17756
chr1	201134772	201171574	-	TMEM9	protein_coding	protein_coding	Musculoskeletal	2.61393	3.76349	17779
chr14	96204844	96263929	+	RP11-404P21.8	protein_coding	protein_coding	Musculoskeletal	2.74595	3.66338	17783
chr8	143437655	143541453	-	ZC3H3	protein_coding	protein_coding	Musculoskeletal	2.1507	4.14542	17895
chr16	30024427	30031259	-	FAM57B	protein_coding	protein_coding	Musculoskeletal	3.77568	3.00746	17931
chr14	104985793	104995512	+	C14orf79	protein_coding	protein_coding	Musculoskeletal	3.77568	3.00746	17932
chr3	97941818	97972457	-	RIOX2	protein_coding	protein_coding	Musculoskeletal	3.08919	3.36644	18009
chr6	114055586	114343045	-	HS3ST5	protein_coding	protein_coding	Musculoskeletal	1.94178	4.26062	18054
chr3	195068279	195271167	-	XXYLT1	protein_coding	protein_coding	Musculoskeletal	1.72324	4.24402	18299
chr3	126988594	127037392	+	PLXNA1	protein_coding	protein_coding	Musculoskeletal	2.74041	3.46252	18373
chr3	126437601	126475919	-	ZXDC	protein_coding	transcription_factor	Musculoskeletal	2.48324	3.63973	18399
chr5	150166795	150184558	+	CDX1	protein_coding	transcription_factor	Musculoskeletal	3.26742	3.09483	18521
chr6	159169397	159272109	+	FNDC1	protein_coding	protein_coding	Musculoskeletal	2.37868	3.68909	18523
chr17	79022934	79049787	+	C1QTNF1	protein_coding	protein_coding	Musculoskeletal	2.71126	3.41109	18558
chr22	37051736	37063389	+	KCTD17	protein_coding	protein_coding	Musculoskeletal	3.39811	2.96576	18715
chr19	55385936	55403250	+	RPL28	protein_coding	protein_coding	Musculoskeletal	3.39811	2.96576	18716
chr5	150053291	150113372	-	CSF1R	protein_coding	protein_coding	Musculoskeletal	2.27199	3.67774	18750
chr6	75084326	75206051	-	COL12A1	protein_coding	protein_coding	Musculoskeletal	2.16546	3.72942	18807
chr2	237324012	237414375	-	COL6A3	protein_coding	protein_coding	Musculoskeletal	2.22827	3.67974	18835
chr4	8592660	8619759	+	CPZ	protein_coding	protein_coding	Musculoskeletal	3.20577	3.02733	18913
chr2	74361157	74392087	-	DCTN1	protein_coding	protein_coding	Musculoskeletal	3.06387	3.10166	18914
chr22	37469065	37486401	-	MFNG	protein_coding	protein_coding	Musculoskeletal	2.91267	3.12649	19099
chr2	27086747	27100751	+	KHK	protein_coding	protein_coding	Musculoskeletal	3.32424	2.89426	19130
chr19	49429986	49442360	-	SLC17A7	protein_coding	protein_coding	Musculoskeletal	3.32424	2.89426	19131
chr16	2513965	2527955	+	RP11-20I23.3	protein_coding	protein_coding	Musculoskeletal	3.32424	2.89426	19132
chr11	27040725	27127675	+	BBOX1	protein_coding	protein_coding	Musculoskeletal	2.56461	3.31909	19134
chr16	69762306	69941741	+	WWP2	protein_coding	protein_coding	Musculoskeletal	1.93852	3.71111	19136
chr10	86654557	86666455	+	OPN4	protein_coding	protein_coding	Musculoskeletal	3.01445	3.04033	19151
chr15	89627977	89655451	-	KIF7	protein_coding	protein_coding	Musculoskeletal	3.1464	2.96168	19183
chr11	86441110	86672636	-	ME3	protein_coding	protein_coding	Musculoskeletal	1.77153	3.69448	19341
chr14	26445889	26597754	-	NOVA1	protein_coding	protein_coding	Musculoskeletal	2.35635	3.34547	19398
chr14	95181940	95319906	-	CLMN	protein_coding	protein_coding	Musculoskeletal	1.79539	3.60918	19484
chr3	148791102	148860187	+	CPB1	protein_coding	protein_coding	Musculoskeletal	2.44779	3.24818	19490
chr22	27978014	28679865	-	TTC28	protein_coding	protein_coding	Musculoskeletal	1.50132	3.67841	19501
chr11	68039016	68050895	+	TCIRG1	protein_coding	protein_coding	Musculoskeletal	3.08919	2.89781	19505
chr2	127638428	127681786	-	LIMS2	protein_coding	protein_coding	Musculoskeletal	2.32245	3.26602	19667
chr5	154887416	154938209	-	GEMIN5	protein_coding	protein_coding	Musculoskeletal	2.92025	2.92202	19708
chr6	144291829	144853034	+	UTRN	protein_coding	protein_coding	Musculoskeletal	1.54868	3.57367	19716
chr1	53087179	53142632	-	SLC1A7	protein_coding	protein_coding	Musculoskeletal	2.26541	3.26409	19759
chr12	58872149	58920522	-	LRIG3	protein_coding	protein_coding	Musculoskeletal	2.61393	3.06091	19769
chr12	102395874	102480645	-	IGF1	protein_coding	protein_coding	Musculoskeletal	2.35254	3.19316	19787
chr7	101613325	101629296	-	MYL10	protein_coding	protein_coding	Musculoskeletal	3.03403	2.83564	19804
chr10	69801867	69959144	+	COL13A1	protein_coding	protein_coding	Musculoskeletal	1.83682	3.43514	19825
chr14	91779751	91867529	-	TC2N	protein_coding	protein_coding	Musculoskeletal	2.52335	3.074	19840
chr10	13610047	13655929	+	RP11-295P9.13	protein_coding	protein_coding	Musculoskeletal	2.52335	3.074	19841
chr8	11795573	11839304	+	FDFT1	protein_coding	protein_coding	Musculoskeletal	2.47435	2.98454	20101
chr3	141231828	141294906	+	PXYLP1	protein_coding	protein_coding	Musculoskeletal	1.99889	3.18796	20135
chr6	3258984	3303373	+	PSMG4	protein_coding	protein_coding	Musculoskeletal	2.38464	2.96816	20212
chr12	57096341	57129100	-	STAT6	protein_coding	transcription_factor	Musculoskeletal	2.42722	2.89787	20339
chr10	15211643	15371059	-	FAM171A1	protein_coding	protein_coding	Musculoskeletal	1.81453	3.11223	20392
chr22	27748277	27801498	-	MN1	protein_coding	protein_coding	Musculoskeletal	2.1507	2.97737	20395
chr18	45212995	45682975	+	SLC14A2	protein_coding	protein_coding	Musculoskeletal	1.52479	3.15243	20408
chr2	233354507	233472100	+	DGKD	protein_coding	protein_coding	Musculoskeletal	1.8481	3.09224	20411
chr20	41137237	41177626	+	PLCG1	protein_coding	protein_coding	Musculoskeletal	2.34353	2.88675	20420
chr8	38411139	38468834	-	FGFR1	protein_coding	protein_coding	Musculoskeletal	2.18122	2.93157	20439
chr13	113584741	113641470	+	TFDP1	protein_coding	transcription_factor	Musculoskeletal	2.18122	2.93157	20440
chr2	200305986	200482263	+	SPATS2L	protein_coding	protein_coding	Musculoskeletal	1.78848	3.07709	20450
chr9	128203352	128255244	+	DNM1	protein_coding	protein_coding	Musculoskeletal	2.13718	2.94333	20457
chr2	231961245	232344350	+	DIS3L2	protein_coding	protein_coding	Musculoskeletal	1.57374	3.10136	20467
chr13	39655627	39791665	+	COG6	protein_coding	protein_coding	Musculoskeletal	2.15214	2.86205	20546
chr5	33987174	34124528	-	C1QTNF3-AMACR	protein_coding	protein_coding	Musculoskeletal	2.03148	2.88351	20568
chr16	848525	849065	-	LA16c-360A4.1	long_non-coding	lincRNA	Musculoskeletal	13.7543	17.2358	58
chr21	44994362	44995185	-	LINC00165	long_non-coding	lincRNA	Musculoskeletal	12.7429	11.5994	189
chr20	58710795	58711633	+	RP11-261P9.4	long_non-coding	sense_intronic	Musculoskeletal	10.874	13.5956	192
chr22	20063011	20070569	-	AC006547.13	long_non-coding	antisense	Musculoskeletal	10.6191	12.5583	271
chr1	234757619	234760056	-	RP11-400F1.1	long_non-coding	lincRNA	Musculoskeletal	10.8122	11.9142	292
chr17	17507351	17508308	+	RP11-524F11.1	long_non-coding	antisense	Musculoskeletal	10.1943	12.185	326
chr9	135245696	135252708	-	RP11-399H11.2	long_non-coding	lincRNA	Musculoskeletal	8.92004	15.1927	330
chr9	134527182	134545244	+	RP11-473E2.4	long_non-coding	lincRNA	Musculoskeletal	7.8246	22.3686	374
chr22	29316744	29317220	-	AC002059.10	long_non-coding	sense_intronic	Musculoskeletal	12.7429	8.80031	477
chr1	2814432	2814998	-	RP11-740P5.3	long_non-coding	lincRNA	Musculoskeletal	12.7429	8.80031	479
chr22	20064552	20065705	-	AC006547.15	long_non-coding	antisense	Musculoskeletal	13.5924	8.23511	529
chr15	92602910	92620015	+	RP11-386M24.9	long_non-coding	antisense	Musculoskeletal	7.31538	18.8329	561
chr2	239578301	239586094	+	AC079612.1	long_non-coding	lincRNA	Musculoskeletal	8.78822	10.908	606
chr20	25284915	25285588	-	RP5-965G21.6	long_non-coding	antisense	Musculoskeletal	9.20322	9.8635	667
chr6	32098176	32117610	-	XXbac-BPG300A18.16	long_non-coding	processed_transcript	Musculoskeletal	7.72298	12.9587	672
chr16	921073	934495	+	LA16c-366D3.1	long_non-coding	antisense	Musculoskeletal	7.59153	13.3875	687
chr11	73405297	73410672	+	RP11-809N8.4	long_non-coding	antisense	Musculoskeletal	8.83509	9.56907	798
chr7	130507660	130508282	+	RP11-2E11.9	long_non-coding	antisense	Musculoskeletal	10.9225	7.88845	860
chr2	43027853	43039543	-	AC016735.2	long_non-coding	lincRNA	Musculoskeletal	7.28167	11.1919	989
chr18	13419421	13427480	-	RP11-691H4.1	long_non-coding	antisense	Musculoskeletal	7.40614	10.7511	1017
chr11	69485611	69494952	+	CMB9-44E22.1	long_non-coding	lincRNA	Musculoskeletal	7.55136	10.3135	1022
chr9	136937169	136937988	-	RP11-229P13.25	long_non-coding	sense_overlapping	Musculoskeletal	10.1943	7.51408	1062
chr8	22613908	22616657	-	RP11-582J16.5	long_non-coding	antisense	Musculoskeletal	9.4392	7.85175	1085
chr10	73796514	73801399	-	ZSWIM8-AS1	long_non-coding	antisense	Musculoskeletal	9.4392	7.85175	1089
chr2	217978707	217992615	+	AC010136.2	long_non-coding	antisense	Musculoskeletal	6.47259	13.3132	1120
chr14	100826134	100861008	+	MEG3	long_non-coding	lincRNA	Musculoskeletal	5.92331	19.0548	1154
chr11	45215815	45235292	-	CTD-2560E9.3	long_non-coding	antisense	Musculoskeletal	6.60744	11.945	1170
chr11	125158461	125164609	-	RP11-687M24.5	long_non-coding	lincRNA	Musculoskeletal	8.49528	7.94823	1243
chr10	129837505	129837794	+	RP11-234G16.4	long_non-coding	antisense	Musculoskeletal	8.49528	7.94823	1245
chr19	17360932	17362753	+	CTD-2278I10.1	long_non-coding	antisense	Musculoskeletal	11.8934	6.6011	1250
chr16	4795265	4796532	-	RP11-127I20.5	long_non-coding	antisense	Musculoskeletal	9.55719	7.17861	1297
chr11	79093299	79097854	+	CTD-2337I7.1	long_non-coding	lincRNA	Musculoskeletal	7.61646	8.55067	1362
chr9	134054290	134058805	+	RP11-374P20.4	long_non-coding	antisense	Musculoskeletal	7.20812	8.77477	1507
chr20	31485778	31487574	+	NCRNA00028	long_non-coding	lincRNA	Musculoskeletal	8.49528	7.27377	1539
chr12	3149797	3151476	+	RP11-543P15.2	long_non-coding	sense_intronic	Musculoskeletal	8.49528	7.27377	1546
chr8	77399072	77537290	+	RP11-38H17.1	long_non-coding	lincRNA	Musculoskeletal	5.41181	19.7081	1561
chr6	33437363	33454453	-	XXbac-BPG294E21.9	long_non-coding	antisense	Musculoskeletal	6.32982	10.4862	1564
chr17	74256896	74262020	-	CTD-2514K5.4	long_non-coding	antisense	Musculoskeletal	8.995	6.87479	1602
chr9	134649385	134652843	-	COL5A1-AS1	long_non-coding	antisense	Musculoskeletal	7.78734	7.44735	1733
chr15	99970215	99974010	+	CTD-3076O17.1	long_non-coding	antisense	Musculoskeletal	7.78734	7.44735	1735
chr22	38739003	38749041	+	RP3-508I15.14	long_non-coding	antisense	Musculoskeletal	8.09074	7.0167	1809
chr2	216799608	216805335	+	AC007563.3	long_non-coding	lincRNA	Musculoskeletal	8.49528	6.59728	1928
chr16	898967	905224	-	LA16c-306A4.2	long_non-coding	sense_intronic	Musculoskeletal	8.49528	6.59728	1932
chr5	44388732	44413989	+	RP11-473L15.2	long_non-coding	antisense	Musculoskeletal	6.32207	8.9261	1946
chr17	10658542	10659082	-	CTC-297N7.1	long_non-coding	lincRNA	Musculoskeletal	14.1588	5.39473	1955
chr16	88234785	88302511	+	LA16c-444G7.1	long_non-coding	lincRNA	Musculoskeletal	4.94271	20.0207	2054
chr16	73794079	73809733	+	RP11-53L24.2	long_non-coding	lincRNA	Musculoskeletal	7.03058	7.45857	2097
chr15	92580829	92600545	+	RP11-386M24.3	long_non-coding	processed_transcript	Musculoskeletal	5.75951	10.1321	2132
chr14	87568181	87569399	+	RP11-325D8.1	long_non-coding	lincRNA	Musculoskeletal	9.91116	5.82733	2146
chr1	202632428	202632911	+	RP11-569A11.2	long_non-coding	lincRNA	Musculoskeletal	8.04816	6.34203	2282
chr17	20788071	20789584	+	RP11-283C24.1	long_non-coding	lincRNA	Musculoskeletal	16.9906	4.92083	2335
chr4	29046591	29048765	+	RP11-769N22.1	long_non-coding	lincRNA	Musculoskeletal	8.49528	5.91831	2445
chr11	73395559	73396436	-	RP11-809N8.2	long_non-coding	antisense	Musculoskeletal	7.3872	6.55316	2470
chr11	76210956	76216025	-	RP11-619A14.3	long_non-coding	lincRNA	Musculoskeletal	6.92208	6.80124	2557
chr19	58347751	58355183	+	A1BG-AS1	long_non-coding	antisense	Musculoskeletal	6.57699	7.07232	2589
chr12	52205584	52210823	-	RP11-845M18.3	long_non-coding	lincRNA	Musculoskeletal	6.09918	7.65574	2624
chr11	72014291	72020910	+	RP11-849H4.4	long_non-coding	antisense	Musculoskeletal	6.09918	7.65574	2625
chr1	2212523	2220738	+	RP11-181G12.4	long_non-coding	lincRNA	Musculoskeletal	6.31078	7.3587	2636
chr22	46013606	46015498	+	CITF22-92A6.1	long_non-coding	lincRNA	Musculoskeletal	7.64575	6.10589	2658
chr1	219222248	219225497	-	RP11-135J2.3	long_non-coding	lincRNA	Musculoskeletal	9.14876	5.5144	2664
chr1	189868001	189868528	-	RP11-445J9.1	long_non-coding	lincRNA	Musculoskeletal	9.14876	5.5144	2667
chr14	100834432	100861026	-	RP11-123M6.2	long_non-coding	antisense	Musculoskeletal	5.14188	10.3951	2677
chr16	70755098	70773251	+	RP11-394B2.4	long_non-coding	antisense	Musculoskeletal	5.46125	8.76042	2772
chr16	79505603	79516293	+	RP11-467I17.1	long_non-coding	lincRNA	Musculoskeletal	7.0794	6.3428	2774
chr11	69475567	69481545	-	AP000439.3	long_non-coding	lincRNA	Musculoskeletal	7.0794	6.3428	2777
chr7	174920	176013	+	AC093627.11	long_non-coding	lincRNA	Musculoskeletal	10.1943	5.1488	2791
chr19	43553445	43555494	+	L34079.3	long_non-coding	antisense	Musculoskeletal	10.1943	5.1488	2793
chr14	101073953	101077910	-	AL132709.1	long_non-coding	lincRNA	Musculoskeletal	6.67486	6.60845	2796
chr11	2129121	2129964	-	AC132217.4	long_non-coding	3prime_overlapping_ncRNA	Musculoskeletal	12.1361	4.87247	2799
chr20	17887363	17888160	-	RP5-905G11.3	long_non-coding	lincRNA	Musculoskeletal	7.99556	5.6653	2937
chr12	7108308	7121851	+	ABC12-49244600F4.3	long_non-coding	antisense	Musculoskeletal	5.54794	7.97234	3015
chr14	100836269	100947194	+	RP11-909M7.3	long_non-coding	lincRNA	Musculoskeletal	4.29235	17.2432	3035
chr8	48620465	48623895	+	RP11-770E5.3	long_non-coding	lincRNA	Musculoskeletal	7.28167	5.88633	3075
chr7	95035731	95214332	-	AC002429.5	long_non-coding	antisense	Musculoskeletal	4.32487	15.3219	3117
chr10	79382328	79409274	+	RP11-342M3.5	long_non-coding	antisense	Musculoskeletal	4.50177	12.0234	3195
chr22	38734730	38738990	+	RP3-508I15.19	long_non-coding	antisense	Musculoskeletal	7.55136	5.43321	3432
chr17	80960766	80961713	-	CTD-2561B21.3	long_non-coding	antisense	Musculoskeletal	7.55136	5.43321	3436
chr10	129278251	129291722	+	RP11-168C9.1	long_non-coding	lincRNA	Musculoskeletal	6.22987	6.25076	3437
chr10	46597918	46612154	+	RP11-38L15.2	long_non-coding	lincRNA	Musculoskeletal	9.26758	4.82875	3496
chr9	134505472	134521442	+	RP11-473E2.2	long_non-coding	lincRNA	Musculoskeletal	5.42252	7.36285	3523
chr15	93589867	93760799	+	RP11-739G5.1	long_non-coding	lincRNA	Musculoskeletal	4.16325	13.0397	3665
chr14	100966645	101038859	+	MEG8	long_non-coding	lincRNA	Musculoskeletal	4.01425	14.4093	3776
chr8	1368642	1369833	-	AF067845.1	long_non-coding	lincRNA	Musculoskeletal	10.6191	4.46827	3829
chr4	122881878	122884712	-	RP11-170N16.3	long_non-coding	antisense	Musculoskeletal	10.6191	4.46827	3834
chr8	101686547	101689093	+	KB-1107E3.1	long_non-coding	antisense	Musculoskeletal	7.92893	4.98602	3900
chr20	60761874	60767279	+	RP5-1016A21.1	long_non-coding	lincRNA	Musculoskeletal	7.92893	4.98602	3902
chr20	33655701	33656423	-	RP1-63M2.7	long_non-coding	lincRNA	Musculoskeletal	7.92893	4.98602	3903
chr18	56061109	56063078	-	RP11-456O19.5	long_non-coding	lincRNA	Musculoskeletal	7.92893	4.98602	3905
chr16	29139661	29216706	+	RP11-426C22.5	long_non-coding	lincRNA	Musculoskeletal	3.88573	16.2941	3908
chr10	61452639	61481956	+	RP11-809M12.1	long_non-coding	antisense	Musculoskeletal	4.7196	8.40764	3947
chr16	29217170	29220031	-	RP11-426C22.4	long_non-coding	lincRNA	Musculoskeletal	7.15392	5.21901	4032
chr2	28633282	28664540	-	AC074011.2	long_non-coding	antisense	Musculoskeletal	4.33093	9.8025	4112
chr18	76372717	76378275	+	RP11-504I13.3	long_non-coding	antisense	Musculoskeletal	5.8405	5.92526	4265
chr9	134293931	134295397	-	RP11-145E17.2	long_non-coding	lincRNA	Musculoskeletal	8.49528	4.55007	4360
chr18	26822813	26823979	-	RP11-552O4.1	long_non-coding	lincRNA	Musculoskeletal	8.49528	4.55007	4383
chr18	79610747	79612303	+	RP11-567M16.2	long_non-coding	lincRNA	Musculoskeletal	6.06806	5.61207	4393
chr13	60917001	60941768	+	RP11-196P2.1	long_non-coding	lincRNA	Musculoskeletal	6.06806	5.61207	4396
chr20	58818919	58850903	-	GNAS-AS1	long_non-coding	antisense	Musculoskeletal	4.39756	8.54185	4449
chr9	134552738	134553897	+	RP11-473E2.3	long_non-coding	lincRNA	Musculoskeletal	6.37146	5.30848	4531
chr12	52058459	52059332	-	RP11-1100L3.8	long_non-coding	lincRNA	Musculoskeletal	6.37146	5.30848	4538
chr17	80966239	80971213	-	CTD-2561B21.5	long_non-coding	antisense	Musculoskeletal	6.79622	5.02031	4566
chr17	75818815	75820055	-	RP11-552F3.4	long_non-coding	antisense	Musculoskeletal	6.79622	5.02031	4569
chr16	29139379	29331304	+	RP11-426C22.12	long_non-coding	processed_transcript	Musculoskeletal	3.41086	28.0247	4603
chr5	38682070	38685126	+	CTD-2196P11.2	long_non-coding	lincRNA	Musculoskeletal	7.43337	4.75894	4606
chr1	172136531	172144794	-	DNM3OS	long_non-coding	antisense	Musculoskeletal	4.90112	6.70959	4840
chr5	158485230	158588546	+	RP11-32D16.1	long_non-coding	lincRNA	Musculoskeletal	3.7877	11.1084	4937
chr14	60639216	60642589	+	SALRNA1	long_non-coding	lincRNA	Musculoskeletal	5.85881	5.45209	4941
chr17	82795486	82796095	-	RP11-567O16.1	long_non-coding	antisense	Musculoskeletal	9.4392	4.13783	5007
chr14	21714795	21716262	-	AE000658.31	long_non-coding	lincRNA	Musculoskeletal	9.4392	4.13783	5009
chr9	103361952	103429892	-	RP11-436F21.1	long_non-coding	lincRNA	Musculoskeletal	4.68705	6.81509	5107
chr19	490046	507833	-	AC005775.2	long_non-coding	antisense	Musculoskeletal	4.36244	7.41129	5249
chr6	74642384	74652002	+	RP11-554D15.4	long_non-coding	lincRNA	Musculoskeletal	6.47259	4.83516	5260
chr16	2112335	2113342	+	RP11-304L19.4	long_non-coding	antisense	Musculoskeletal	16.9906	3.69062	5265
chr18	74409448	74413209	+	RP11-231E4.2	long_non-coding	lincRNA	Musculoskeletal	6.47259	4.83516	5271
chr6	68055351	68060502	+	RP11-542F9.1	long_non-coding	lincRNA	Musculoskeletal	7.8418	4.30355	5319
chr21	44989864	44994086	-	NCRNA00163	long_non-coding	lincRNA	Musculoskeletal	6.99611	4.55126	5434
chr17	69961762	69983538	+	AC004562.1	long_non-coding	lincRNA	Musculoskeletal	5.66352	5.29964	5460
chr6	74069451	74690727	+	RP11-554D15.1	long_non-coding	lincRNA	Musculoskeletal	3.1545	23.769	5537
chr9	13446491	13487511	+	RP11-536O18.1	long_non-coding	lincRNA	Musculoskeletal	4.369	7.06789	5538
chr5	129500361	129905917	-	CTC-575N7.1	long_non-coding	antisense	Musculoskeletal	3.234	16.6625	5667
chr4	661209	661945	-	RP11-1191J2.5	long_non-coding	antisense	Musculoskeletal	5.88135	4.97696	5730
chr8	23336208	23366125	+	RP11-177H13.2	long_non-coding	processed_transcript	Musculoskeletal	4.00901	7.41894	6138
chr17	79919357	79924010	+	RP11-353N14.4	long_non-coding	lincRNA	Musculoskeletal	5.19156	5.35258	6154
chr7	159008421	159026238	+	LINC00689	long_non-coding	processed_transcript	Musculoskeletal	4.31104	6.62136	6176
chr1	31644049	31659776	+	RP11-73M7.6	long_non-coding	antisense	Musculoskeletal	4.31104	6.62136	6178
chr6	168962610	168964341	-	RP3-495K2.3	long_non-coding	lincRNA	Musculoskeletal	6.60744	4.36014	6248
chr19	18881680	18883376	+	AC005197.2	long_non-coding	antisense	Musculoskeletal	6.60744	4.36014	6254
chr19	4363789	4364640	+	AC007292.6	long_non-coding	antisense	Musculoskeletal	6.60744	4.36014	6257
chr6	32184733	32185882	-	XXbac-BPG300A18.13	long_non-coding	3prime_overlapping_ncRNA	Musculoskeletal	8.49528	3.85851	6373
chr18	76227990	76233387	-	RP11-94B19.5	long_non-coding	lincRNA	Musculoskeletal	8.49528	3.85851	6390
chr10	87009785	87015782	-	RP11-96C23.10	long_non-coding	antisense	Musculoskeletal	8.49528	3.85851	6403
chr10	46582782	46598145	-	RP11-38L15.3	long_non-coding	antisense	Musculoskeletal	8.49528	3.85851	6407
chr6	168242938	168262581	+	RP11-503C24.4	long_non-coding	lincRNA	Musculoskeletal	4.57438	5.90262	6432
chrX	76657798	77014532	-	MIR325HG	long_non-coding	lincRNA	Musculoskeletal	3.60406	8.52518	6464
chr7	15689075	15690854	-	AC005550.5	long_non-coding	lincRNA	Musculoskeletal	7.28167	4.08281	6470
chr5	8525179	8528679	+	RP11-417J1.1	long_non-coding	lincRNA	Musculoskeletal	7.28167	4.08281	6475
chr16	54239693	54240654	+	RP11-324D17.2	long_non-coding	lincRNA	Musculoskeletal	7.28167	4.08281	6479
chr1	240530452	240530862	+	RP11-467I20.2	long_non-coding	antisense	Musculoskeletal	7.28167	4.08281	6484
chr1	13513220	13516270	+	RP4-597A16.2	long_non-coding	antisense	Musculoskeletal	7.28167	4.08281	6486
chr9	135343249	135346562	+	C9orf62	long_non-coding	lincRNA	Musculoskeletal	5.30955	5.01502	6538
chr2	49563398	49595122	+	RP11-443F4.1	long_non-coding	lincRNA	Musculoskeletal	5.30955	5.01502	6540
chr1	47818066	47820237	+	RP11-330M19.1	long_non-coding	lincRNA	Musculoskeletal	5.30955	5.01502	6544
chr17	57912333	57922581	+	RP11-343K8.3	long_non-coding	antisense	Musculoskeletal	5.05125	5.22317	6609
chr3	184756389	184773155	-	RP11-329B9.1	long_non-coding	lincRNA	Musculoskeletal	4.24764	6.17599	6814
chr22	31933521	31945350	-	C22orf24	long_non-coding	processed_transcript	Musculoskeletal	4.60161	5.55682	6967
chr7	77038	81178	+	AC093627.8	long_non-coding	lincRNA	Musculoskeletal	5.46125	4.67922	7019
chr17	78107398	78111799	-	RP11-153A23.6	long_non-coding	processed_transcript	Musculoskeletal	5.46125	4.67922	7023
chr12	127881644	127898639	+	RP11-749H20.4	long_non-coding	lincRNA	Musculoskeletal	5.46125	4.67922	7029
chr17	50135586	50146176	+	AC002401.1	long_non-coding	antisense	Musculoskeletal	4.74155	5.32451	7111
chr17	4675379	4696831	+	AC091153.4	long_non-coding	antisense	Musculoskeletal	4.18229	6.07774	7162
chr7	47000621	47079128	-	AC004870.3	long_non-coding	lincRNA	Musculoskeletal	3.68663	7.32642	7235
chr5	158464465	158464678	+	RP11-542A14.2	long_non-coding	lincRNA	Musculoskeletal	6.25968	4.18329	7345
chr16	31487370	31488492	-	AC026471.6	long_non-coding	antisense	Musculoskeletal	6.25968	4.18329	7347
chr16	11066496	11071102	-	RP11-66H6.3	long_non-coding	antisense	Musculoskeletal	6.25968	4.18329	7349
chr8	23006381	23019335	-	RP11-875O11.1	long_non-coding	antisense	Musculoskeletal	4.5077	5.44705	7394
chr8	34228439	34346731	+	RP1-84O15.2	long_non-coding	lincRNA	Musculoskeletal	3.71668	6.81431	7690
chr20	3811384	3823882	+	RP5-1009E24.9	long_non-coding	processed_transcript	Musculoskeletal	4.32487	5.58424	7692
chr8	37560366	37565377	+	RP11-150O12.5	long_non-coding	lincRNA	Musculoskeletal	5.66352	4.34642	7695
chr16	51054728	51056399	-	RP11-883G14.4	long_non-coding	lincRNA	Musculoskeletal	6.79622	3.88323	7841
chr11	462930	463899	-	RP13-317D12.3	long_non-coding	antisense	Musculoskeletal	6.79622	3.88323	7844
chr1	168786939	168792886	+	RP1-10C16.2	long_non-coding	lincRNA	Musculoskeletal	6.79622	3.88323	7846
chr21	26459903	26460214	-	KB-1466C5.1	long_non-coding	lincRNA	Musculoskeletal	9.70889	3.43947	7881
chr20	7256580	7258214	-	RP11-19D2.1	long_non-coding	lincRNA	Musculoskeletal	9.70889	3.43947	7884
chr14	103696353	103697163	+	RP11-73M18.8	long_non-coding	sense_intronic	Musculoskeletal	9.70889	3.43947	7893
chr12	52164115	52223800	+	LOC283404	long_non-coding	lincRNA	Musculoskeletal	3.22235	8.59188	7919
chr9	129341843	129359538	+	RP11-65J3.1	long_non-coding	lincRNA	Musculoskeletal	3.87127	6.21529	7947
chr17	63381231	63414312	-	AC015923.1	long_non-coding	antisense	Musculoskeletal	4.41755	5.34038	7952
chr14	82642632	82706825	+	RP11-406A9.2	long_non-coding	lincRNA	Musculoskeletal	4.41755	5.34038	7955
chr8	69175579	69178189	-	RP11-21C17.1	long_non-coding	lincRNA	Musculoskeletal	7.72298	3.61694	8188
chr22	50208461	50209542	-	RP3-402G11.28	long_non-coding	antisense	Musculoskeletal	7.72298	3.61694	8197
chr19	58440448	58445849	+	CTD-2619J13.19	long_non-coding	lincRNA	Musculoskeletal	7.72298	3.61694	8199
chr16	84342464	84343407	-	RP11-558A11.3	long_non-coding	lincRNA	Musculoskeletal	7.72298	3.61694	8203
chr14	96210860	96214818	+	RP11-404P21.5	long_non-coding	sense_intronic	Musculoskeletal	7.72298	3.61694	8209
chr1	218912757	218916184	-	RP11-412H9.2	long_non-coding	lincRNA	Musculoskeletal	7.72298	3.61694	8216
chr5	117415509	117546298	+	CTC-504A5.1	long_non-coding	lincRNA	Musculoskeletal	3.42552	7.22979	8239
chr9	111139246	111284836	-	RP11-202G18.1	long_non-coding	lincRNA	Musculoskeletal	3.28094	7.58097	8444
chr8	56536758	56540497	-	RP11-17A4.3	long_non-coding	lincRNA	Musculoskeletal	5.9467	4.01891	8495
chr19	5899910	5901511	+	AC104532.3	long_non-coding	antisense	Musculoskeletal	5.9467	4.01891	8500
chr16	70747057	70747926	+	RP11-394B2.6	long_non-coding	antisense	Musculoskeletal	5.9467	4.01891	8504
chr15	92592574	92596388	-	RP11-386M24.6	long_non-coding	processed_transcript	Musculoskeletal	5.9467	4.01891	8508
chr5	602620	612210	-	RP11-310P5.1	long_non-coding	antisense	Musculoskeletal	4.85445	4.63162	8545
chr20	32449755	32453607	+	RP5-1184F4.5	long_non-coding	antisense	Musculoskeletal	4.85445	4.63162	8550
chr6	169213254	169239565	+	XXyac-YX65C7_A.2	long_non-coding	antisense	Musculoskeletal	3.85119	5.87317	8587
chr6	133088080	133106578	+	RP11-314E23.1	long_non-coding	lincRNA	Musculoskeletal	5.09717	4.40965	8658
chr5	73454187	73472896	-	RP11-79P5.5	long_non-coding	antisense	Musculoskeletal	5.43698	4.20198	8684
chr4	123650291	123930406	+	RP11-93L9.1	long_non-coding	lincRNA	Musculoskeletal	2.66687	11.5782	8782
chr17	17167946	17185554	-	RP11-45M22.3	long_non-coding	antisense	Musculoskeletal	4.24764	5.13584	8898
chr1	170460453	170517706	-	RP11-576I22.2	long_non-coding	antisense	Musculoskeletal	4.24764	5.13584	8905
chr20	3808357	3812434	+	RP5-1009E24.8	long_non-coding	lincRNA	Musculoskeletal	4.55844	4.75066	8972
chr6	92387841	92388827	-	RP1-149C7.1	long_non-coding	lincRNA	Musculoskeletal	12.7429	3.10817	9074
chr11	2608328	2699994	-	KCNQ1OT1	long_non-coding	antisense	Musculoskeletal	2.96922	8.30412	9302
chr9	7930827	7935137	-	RP11-29B9.1	long_non-coding	lincRNA	Musculoskeletal	6.37146	3.70136	9405
chr20	25062962	25063591	-	RP5-1025A1.3	long_non-coding	lincRNA	Musculoskeletal	6.37146	3.70136	9416
chr2	10141382	10211725	+	AC007240.1	long_non-coding	lincRNA	Musculoskeletal	3.08919	7.44598	9448
chr11	113269532	113273806	-	RP11-839D17.2	long_non-coding	antisense	Musculoskeletal	4.93274	4.28403	9497
chr4	59767816	59792114	-	RP11-525J21.1	long_non-coding	lincRNA	Musculoskeletal	5.22786	4.06531	9581
chr2	1620510	1625419	-	AC144450.2	long_non-coding	lincRNA	Musculoskeletal	5.22786	4.06531	9593
chr19	3607247	3613930	+	CACTIN-AS1	long_non-coding	antisense	Musculoskeletal	5.22786	4.06531	9601
chr16	883780	885090	+	LA16c-306A4.1	long_non-coding	antisense	Musculoskeletal	5.66352	3.8655	9667
chr15	92567818	92572042	-	RP11-304N14.2	long_non-coding	lincRNA	Musculoskeletal	5.66352	3.8655	9670
chr12	53999022	54000010	-	HOXC-AS1	long_non-coding	antisense	Musculoskeletal	5.66352	3.8655	9674
chr12	45050901	45103107	+	RP11-478B9.1	long_non-coding	antisense	Musculoskeletal	4.24764	4.78698	9736
chr3	64685128	65011468	+	CTD-2230D16.1	long_non-coding	antisense	Musculoskeletal	2.44692	11.305	9783
chr1	60660227	60867998	-	RP11-436K8.1	long_non-coding	lincRNA	Musculoskeletal	2.7968	8.36136	9804
chr19	46728603	46732700	+	CTB-174O21.2	long_non-coding	antisense	Musculoskeletal	4.59204	4.40056	9937
chr4	836512	837224	-	RP11-440L14.3	long_non-coding	lincRNA	Musculoskeletal	7.0794	3.40449	10074
chr18	6873399	6875024	-	RP11-146G7.2	long_non-coding	antisense	Musculoskeletal	7.0794	3.40449	10079
chr11	35281813	35286009	+	RP1-68D18.3	long_non-coding	antisense	Musculoskeletal	7.0794	3.40449	10108
chr2	188598791	188839445	-	AC079613.1	long_non-coding	sense_overlapping	Musculoskeletal	2.74257	8.29597	10127
chr3	194276682	194287368	+	RP11-513G11.2	long_non-coding	lincRNA	Musculoskeletal	3.89947	5.01591	10190
chr22	20979462	20998121	+	XXbac-B135H6.19	long_non-coding	processed_transcript	Musculoskeletal	4.77859	4.16391	10246
chr20	62353012	62356471	+	RP11-157P1.5	long_non-coding	antisense	Musculoskeletal	4.77859	4.16391	10248
chr14	51649516	51651744	-	FRMD6-AS1	long_non-coding	antisense	Musculoskeletal	4.77859	4.16391	10250
chr10	86993432	87024732	+	RP11-96C23.14	long_non-coding	processed_transcript	Musculoskeletal	4.77859	4.16391	10256
chr10	20070805	20091784	-	RP11-575A19.2	long_non-coding	antisense	Musculoskeletal	4.77859	4.16391	10258
chr9	111574192	111575427	+	RP11-16L21.7	long_non-coding	antisense	Musculoskeletal	8.49528	3.15925	10422
chr9	68426843	68429369	+	RP11-88I18.3	long_non-coding	sense_intronic	Musculoskeletal	8.49528	3.15925	10425
chr8	143833270	143834063	-	RP11-299M14.2	long_non-coding	3prime_overlapping_ncRNA	Musculoskeletal	8.49528	3.15925	10430
chr16	1156976	1157974	-	RP11-616M22.1	long_non-coding	antisense	Musculoskeletal	8.49528	3.15925	10462
chr10	7097152	7097675	+	RP11-393K12.2	long_non-coding	lincRNA	Musculoskeletal	8.49528	3.15925	10492
chr13	34545929	34671182	-	RP11-266E6.3	long_non-coding	lincRNA	Musculoskeletal	3.01099	6.75708	10513
chr18	7741310	7749443	-	RP11-678G15.2	long_non-coding	antisense	Musculoskeletal	5.03424	3.93572	10643
chr17	82381110	82382690	-	RP13-20L14.1	long_non-coding	lincRNA	Musculoskeletal	5.03424	3.93572	10645
chr14	81441987	81450157	-	RP11-299L17.3	long_non-coding	lincRNA	Musculoskeletal	5.03424	3.93572	10646
chr16	2476558	2482173	+	RP11-715J22.6	long_non-coding	sense_intronic	Musculoskeletal	5.99667	3.53451	10950
chr10	51062579	51068553	-	RP11-96B5.3	long_non-coding	antisense	Musculoskeletal	5.99667	3.53451	10954
chr7	128850162	128862626	-	RP11-309L24.2	long_non-coding	antisense	Musculoskeletal	5.40609	3.72183	10976
chr6	52146814	52151119	-	RP11-771D21.2	long_non-coding	lincRNA	Musculoskeletal	5.40609	3.72183	10977
chr2	162768936	162797972	+	AC007740.1	long_non-coding	antisense	Musculoskeletal	5.40609	3.72183	10978
chr10	6779598	6842906	+	RP11-799O21.1	long_non-coding	lincRNA	Musculoskeletal	3.36271	5.53589	11100
chr11	124883691	124887789	+	RP11-664I21.5	long_non-coding	antisense	Musculoskeletal	4.63379	4.0489	11155
chr5	135033280	135344685	+	C5orf66	long_non-coding	antisense	Musculoskeletal	2.05269	10.9236	11492
chr21	46151614	46152647	+	AP001475.1	long_non-coding	antisense	Musculoskeletal	4.85445	3.81259	11647
chr18	1655177	1779955	+	CTD-2015H3.2	long_non-coding	lincRNA	Musculoskeletal	3.48524	4.97121	11806
chrX	9249920	9275206	+	GS1-519E5.1	long_non-coding	lincRNA	Musculoskeletal	4.4975	3.93864	11878
chr1	116694112	116706603	+	C1orf137	long_non-coding	lincRNA	Musculoskeletal	4.4975	3.93864	11880
chr6	168225279	168226517	-	RP11-503C24.2	long_non-coding	lincRNA	Musculoskeletal	6.53483	3.21524	11966
chr3	117678693	117690930	-	RP11-768G7.2	long_non-coding	lincRNA	Musculoskeletal	6.53483	3.21524	11973
chr21	16574718	16582637	-	AP000962.2	long_non-coding	lincRNA	Musculoskeletal	6.53483	3.21524	11985
chr2	20678254	20678932	-	RP11-130L8.1	long_non-coding	lincRNA	Musculoskeletal	6.53483	3.21524	11997
chr19	58500505	58501137	+	CTD-2619J13.27	long_non-coding	antisense	Musculoskeletal	6.53483	3.21524	12001
chr11	102681310	102683913	+	RP11-817J15.3	long_non-coding	lincRNA	Musculoskeletal	6.53483	3.21524	12005
chr10	121615425	121615839	-	RP11-62L18.3	long_non-coding	lincRNA	Musculoskeletal	6.53483	3.21524	12010
chr1	16978926	17005091	+	RP1-37C10.3	long_non-coding	antisense	Musculoskeletal	4.24764	4.0849	12018
chr6	168716606	168723495	+	RP1-125N5.2	long_non-coding	lincRNA	Musculoskeletal	5.17104	3.58686	12070
chr1	230280312	230281893	-	RP5-956O18.3	long_non-coding	antisense	Musculoskeletal	5.17104	3.58686	12082
chr7	44064908	44066079	+	AC017116.11	long_non-coding	sense_overlapping	Musculoskeletal	5.66352	3.38061	12247
chr4	182881777	182882203	-	RP11-188P17.2	long_non-coding	lincRNA	Musculoskeletal	5.66352	3.38061	12254
chr3	73999805	74005609	+	RP11-508O18.1	long_non-coding	lincRNA	Musculoskeletal	5.66352	3.38061	12259
chr20	21947647	21970783	+	RP5-1185K9.1	long_non-coding	lincRNA	Musculoskeletal	5.66352	3.38061	12265
chr11	15571819	15622403	-	RP11-531H8.2	long_non-coding	lincRNA	Musculoskeletal	3.1464	5.32563	12411
chr5	97504696	97671046	+	RP11-1E3.1	long_non-coding	lincRNA	Musculoskeletal	2.78208	6.03241	12511
chr2	78088730	78127806	+	AC012494.1	long_non-coding	lincRNA	Musculoskeletal	4.68705	3.69539	12651
chr18	79787121	79791432	+	RP11-154H12.2	long_non-coding	lincRNA	Musculoskeletal	4.68705	3.69539	12654
chr15	85621264	85627689	-	RP11-815J21.3	long_non-coding	antisense	Musculoskeletal	4.68705	3.69539	12657
chr10	69684899	69692452	+	RP11-242G20.1	long_non-coding	lincRNA	Musculoskeletal	4.68705	3.69539	12660
chrX	10847877	11111109	-	RP11-120D5.1	long_non-coding	lincRNA	Musculoskeletal	2.47135	6.84369	12673
chr2	216694464	216993999	+	AC007563.5	long_non-coding	antisense	Musculoskeletal	2.12382	8.11644	12692
chr6	169175304	169182740	-	RP11-417E7.2	long_non-coding	lincRNA	Musculoskeletal	4.369	3.8328	12703
chr6	39888570	39897252	-	RP11-61I13.3	long_non-coding	antisense	Musculoskeletal	4.369	3.8328	12704
chr14	58828288	59017328	+	RP11-112J1.2	long_non-coding	lincRNA	Musculoskeletal	2.53801	6.52024	12733
chr10	128181136	128317726	+	LINC01163	long_non-coding	lincRNA	Musculoskeletal	2.64677	6.11447	12831
chr18	6493420	6495668	+	CTD-2124B20.2	long_non-coding	lincRNA	Musculoskeletal	7.55136	2.92474	12974
chr1	202604268	202605293	+	RP11-569A11.1	long_non-coding	antisense	Musculoskeletal	7.55136	2.92474	12998
chr10	118046824	118210153	+	CASC2	long_non-coding	antisense	Musculoskeletal	2.71849	5.82681	13041
chr22	27143478	27159878	+	CTA-992D9.7	long_non-coding	lincRNA	Musculoskeletal	3.89367	4.06229	13068
chr8	41275115	41277003	-	CTD-3080F16.3	long_non-coding	sense_intronic	Musculoskeletal	4.95558	3.45971	13161
chr17	31571142	31575659	+	AC003101.1	long_non-coding	lincRNA	Musculoskeletal	4.95558	3.45971	13168
chr16	31456711	31459736	-	RP11-452L6.5	long_non-coding	antisense	Musculoskeletal	4.95558	3.45971	13170
chr16	8276263	8295700	-	RP11-279O17.2	long_non-coding	lincRNA	Musculoskeletal	4.95558	3.45971	13172
chr14	100675930	100679884	-	RP11-566J3.2	long_non-coding	lincRNA	Musculoskeletal	4.95558	3.45971	13176
chr11	113405321	113412117	+	RP11-159N11.3	long_non-coding	antisense	Musculoskeletal	4.95558	3.45971	13178
chr14	101064151	101072937	+	MEG9	long_non-coding	lincRNA	Musculoskeletal	4.04537	3.89234	13336
chr11	46256355	46274547	-	CTD-2589M5.4	long_non-coding	antisense	Musculoskeletal	4.04537	3.89234	13338
chr15	93718542	93900599	-	CTD-3049M7.1	long_non-coding	lincRNA	Musculoskeletal	2.67267	5.67754	13458
chr2	150982506	151003474	+	AC023469.2	long_non-coding	antisense	Musculoskeletal	4.53082	3.58364	13541
chr5	97881428	97922695	+	RP11-455B3.1	long_non-coding	lincRNA	Musculoskeletal	3.81421	3.97554	13669
chr22	48866770	48898386	+	WI2-81516E3.1	long_non-coding	lincRNA	Musculoskeletal	2.9808	4.95827	13672
chr9	117462294	117466260	-	RP11-388N2.1	long_non-coding	lincRNA	Musculoskeletal	5.36544	3.23796	13679
chr22	32583300	32584204	+	LL22NC03-104C7.1	long_non-coding	antisense	Musculoskeletal	5.36544	3.23796	13685
chr16	86520383	86523897	-	RP11-463O9.9	long_non-coding	lincRNA	Musculoskeletal	5.36544	3.23796	13691
chr16	68236845	68237667	-	RP11-96D1.6	long_non-coding	sense_intronic	Musculoskeletal	5.36544	3.23796	13693
chr5	83049376	83050964	-	RP11-343L5.2	long_non-coding	lincRNA	Musculoskeletal	6.06806	3.04493	13719
chr17	3601761	3602272	-	RP11-235E17.4	long_non-coding	sense_intronic	Musculoskeletal	6.06806	3.04493	13726
chr11	84936689	84955705	+	AP000857.3	long_non-coding	antisense	Musculoskeletal	6.06806	3.04493	13737
chr11	83645730	83725390	+	RP11-160H12.2	long_non-coding	antisense	Musculoskeletal	2.87533	5.1244	13759
chr15	81427448	81755217	+	CTD-2034I4.1	long_non-coding	lincRNA	Musculoskeletal	2.29747	6.40146	13799
chr15	69080879	69099987	+	RP11-809H16.5	long_non-coding	lincRNA	Musculoskeletal	3.64083	4.07406	13885
chr5	135120526	135139681	+	CTC-276P9.2	long_non-coding	lincRNA	Musculoskeletal	3.39811	4.29949	13932
chr4	27217479	27282225	+	RP11-415C15.2	long_non-coding	lincRNA	Musculoskeletal	3.30985	4.42141	13970
chr14	26843452	27160420	+	RP11-384J4.2	long_non-coding	lincRNA	Musculoskeletal	2.28311	6.32666	13971
chr4	154142122	154298819	+	RP11-290O12.2	long_non-coding	antisense	Musculoskeletal	2.83176	5.01487	14222
chr17	81023545	81025503	-	CTD-2561B21.10	long_non-coding	lincRNA	Musculoskeletal	4.75736	3.33963	14336
chr11	6610883	6616594	-	RP11-732A19.10	long_non-coding	processed_transcript	Musculoskeletal	4.75736	3.33963	14338
chr1	155195004	155200346	+	RP11-263K19.4	long_non-coding	antisense	Musculoskeletal	4.75736	3.33963	14339
chr15	86296868	86316963	-	RP11-31E22.1	long_non-coding	antisense	Musculoskeletal	4.38466	3.47695	14358
chr5	137814333	137889317	-	RP11-381K20.2	long_non-coding	antisense	Musculoskeletal	3.07276	4.48686	14610
chr8	76576551	76579345	-	RP11-115I9.1	long_non-coding	sense_intronic	Musculoskeletal	5.09717	3.10518	14906
chr7	15688378	15695491	+	AC005550.4	long_non-coding	lincRNA	Musculoskeletal	5.09717	3.10518	14908
chr3	133015004	133037052	-	RP11-469L4.1	long_non-coding	lincRNA	Musculoskeletal	5.09717	3.10518	14914
chr2	33555047	33563547	-	AC020594.5	long_non-coding	antisense	Musculoskeletal	5.09717	3.10518	14921
chr2	10021578	10022825	+	RP11-254F7.1	long_non-coding	lincRNA	Musculoskeletal	5.09717	3.10518	14922
chr19	4356637	4358448	-	AC007292.3	long_non-coding	antisense	Musculoskeletal	5.09717	3.10518	14924
chr11	64229214	64234292	-	RP11-783K16.14	long_non-coding	antisense	Musculoskeletal	5.09717	3.10518	14925
chr11	1902647	1907915	+	AC051649.16	long_non-coding	lincRNA	Musculoskeletal	5.09717	3.10518	14926
chr11	27063020	27220086	-	RP11-1L12.3	long_non-coding	antisense	Musculoskeletal	2.41609	5.26564	15151
chr1	904834	915976	+	RP11-54O7.16	long_non-coding	lincRNA	Musculoskeletal	3.34663	3.96413	15178
chr16	29291220	29372110	+	RP11-231C14.7	long_non-coding	processed_transcript	Musculoskeletal	2.59002	4.90145	15179
chr11	35972428	35989007	+	RP5-916O11.2	long_non-coding	sense_intronic	Musculoskeletal	4.24764	3.37493	15211
chr21	44999208	45004727	-	NCRNA00162	long_non-coding	lincRNA	Musculoskeletal	4.57438	3.22598	15221
chr16	57759358	57760024	+	CTD-2600O9.2	long_non-coding	antisense	Musculoskeletal	4.57438	3.22598	15225
chr19	6067953	6077119	+	CTC-232P5.3	long_non-coding	antisense	Musculoskeletal	3.77568	3.62662	15231
chr15	100849831	100865457	+	RP11-66B24.7	long_non-coding	processed_transcript	Musculoskeletal	3.77568	3.62662	15232
chr14	85393879	85420074	+	CTD-2128A3.1	long_non-coding	lincRNA	Musculoskeletal	3.77568	3.62662	15234
chr4	1550284	1550572	+	RP13-1016M1.2	long_non-coding	lincRNA	Musculoskeletal	5.66352	2.89037	15360
chr12	124206228	124209018	+	RP11-522N14.2	long_non-coding	lincRNA	Musculoskeletal	5.66352	2.89037	15375
chr4	19172335	19456994	-	RP11-3J1.1	long_non-coding	lincRNA	Musculoskeletal	2.25705	5.3042	15603
chr14	87353070	87573022	-	RP11-594C13.1	long_non-coding	lincRNA	Musculoskeletal	2.49579	4.77829	15827
chr20	38260149	38304332	+	CTD-2308N23.5	long_non-coding	antisense	Musculoskeletal	2.85822	4.27727	15857
chr15	100399875	100437914	+	RP11-168G16.2	long_non-coding	antisense	Musculoskeletal	4.11892	3.27725	15986
chr11	112787304	112795854	+	RP11-27G22.1	long_non-coding	lincRNA	Musculoskeletal	4.11892	3.27725	15992
chr5	107699835	107716706	-	RP11-252I13.2	long_non-coding	lincRNA	Musculoskeletal	4.85445	2.98116	16058
chr3	122886941	122892416	+	RP11-67L2.2	long_non-coding	lincRNA	Musculoskeletal	4.85445	2.98116	16062
chr17	50563203	50563783	-	RP11-94C24.11	long_non-coding	antisense	Musculoskeletal	4.85445	2.98116	16064
chr17	183824	191587	-	AC108004.2	long_non-coding	lincRNA	Musculoskeletal	4.85445	2.98116	16066
chr7	69224696	69430923	-	RP11-3P22.2	long_non-coding	lincRNA	Musculoskeletal	2.33815	4.83569	16088
chr4	87568035	87732370	-	RP11-742B18.1	long_non-coding	antisense	Musculoskeletal	2.53275	4.56924	16091
chr2	43041193	43043782	-	AC016735.3	long_non-coding	lincRNA	Musculoskeletal	4.40496	3.11819	16152
chr11	72685075	72693808	+	RP11-31L22.5	long_non-coding	antisense	Musculoskeletal	4.40496	3.11819	16161
chr3	113142350	113167819	-	RP11-572M11.3	long_non-coding	lincRNA	Musculoskeletal	3.46104	3.57709	16286
chr13	34348043	34614170	+	RP11-16D22.2	long_non-coding	lincRNA	Musculoskeletal	2.13788	5.00358	16310
chr18	2045945	2489426	-	RP11-161I6.2	long_non-coding	lincRNA	Musculoskeletal	1.89166	5.24605	16532
chr2	38406728	38515740	-	AC016995.3	long_non-coding	lincRNA	Musculoskeletal	2.31327	4.60984	16629
chr6	93070387	93103384	+	RP1-23E21.2	long_non-coding	lincRNA	Musculoskeletal	3.99778	3.18362	16672
chr12	126726270	126745326	+	RP11-173C20.1	long_non-coding	lincRNA	Musculoskeletal	3.99778	3.18362	16673
chr6	57962078	58438364	+	XXbac-BPG55C20.7	long_non-coding	lincRNA	Musculoskeletal	2.29175	4.5336	16882
chr9	24545952	24591993	+	RP11-20A20.2	long_non-coding	lincRNA	Musculoskeletal	4.24764	3.01577	17002
chr12	129681427	129698227	-	RP11-174M13.2	long_non-coding	lincRNA	Musculoskeletal	4.24764	3.01577	17008
chr10	59594952	59650345	+	RP11-135D11.2	long_non-coding	lincRNA	Musculoskeletal	3.11095	3.63016	17013
chr8	87540835	87755695	-	AF121898.3	long_non-coding	antisense	Musculoskeletal	2.38631	4.29046	17068
chr6	159383531	159396443	+	RP11-125D12.2	long_non-coding	lincRNA	Musculoskeletal	4.63379	2.86493	17136
chr4	106433624	106453448	+	RP13-612N21.1	long_non-coding	lincRNA	Musculoskeletal	4.63379	2.86493	17137
chr4	17171757	17186059	-	RP11-576E20.1	long_non-coding	lincRNA	Musculoskeletal	4.63379	2.86493	17141
chr4	653059	656213	-	RP11-1191J2.2	long_non-coding	antisense	Musculoskeletal	4.63379	2.86493	17146
chr22	50314631	50316008	+	XX-C283C717.1	long_non-coding	antisense	Musculoskeletal	4.63379	2.86493	17150
chr2	74130583	74135394	+	RP11-287D1.4	long_non-coding	lincRNA	Musculoskeletal	4.63379	2.86493	17153
chr19	48118432	48127706	+	CTC-453G23.5	long_non-coding	antisense	Musculoskeletal	4.63379	2.86493	17158
chr11	15552855	15591098	+	RP11-531H8.1	long_non-coding	lincRNA	Musculoskeletal	2.89612	3.7333	17315
chr9	115888169	115925207	-	C9orf27	long_non-coding	lincRNA	Musculoskeletal	3.46746	3.30926	17350
chr19	5978403	6020363	+	CTC-232P5.1	long_non-coding	antisense	Musculoskeletal	3.06774	3.56756	17392
chr4	28435449	28600275	+	RP11-123O22.1	long_non-coding	lincRNA	Musculoskeletal	2.42722	4.11463	17399
chr14	85362457	85516934	-	CTD-2128A3.2	long_non-coding	lincRNA	Musculoskeletal	2.31285	4.2022	17493
chr8	101387299	101393186	-	KB-1930G5.3	long_non-coding	lincRNA	Musculoskeletal	4.10117	2.91829	17714
chr15	85744109	85750281	-	RP11-158M2.3	long_non-coding	antisense	Musculoskeletal	4.10117	2.91829	17720
chr2	180571712	180692454	-	AC009478.1	long_non-coding	lincRNA	Musculoskeletal	2.34353	4.02026	17760
chr8	48597458	48621018	-	RP11-567J20.1	long_non-coding	lincRNA	Musculoskeletal	3.55616	3.11587	17880
chr1	93592250	93602440	+	RP5-1033H22.2	long_non-coding	antisense	Musculoskeletal	3.55616	3.11587	17883
chr12	58920639	59064238	+	RP11-150C16.1	long_non-coding	antisense	Musculoskeletal	2.29602	4.01466	17921
chr22	38130216	38150612	+	CTA-228A9.4	long_non-coding	antisense	Musculoskeletal	3.08919	3.36644	18010
chr10	13631722	13654427	+	RP11-295P9.3	long_non-coding	processed_transcript	Musculoskeletal	3.04309	3.30443	18273
chr12	71047402	71118247	-	CTD-2021H9.3	long_non-coding	lincRNA	Musculoskeletal	2.90628	3.32975	18443
chr11	104445868	104609296	-	RP11-886D15.1	long_non-coding	lincRNA	Musculoskeletal	2.2239	3.79235	18467
chr5	20611840	20937691	+	RP11-774D14.1	long_non-coding	lincRNA	Musculoskeletal	2.16389	3.84222	18489
chr15	74152800	74179226	-	RP11-665J16.1	long_non-coding	antisense	Musculoskeletal	2.79845	3.36631	18540
chr15	80896190	80948867	-	RP11-351M8.2	long_non-coding	antisense	Musculoskeletal	2.5068	3.53227	18668
chr8	76610881	76683278	-	ZFHX4-AS1	long_non-coding	antisense	Musculoskeletal	2.39304	3.57872	18778
chr6	113791829	113837368	-	RP1-249H1.2	long_non-coding	lincRNA	Musculoskeletal	3.06387	3.10166	18910
chr4	137545731	137603430	+	RP11-714L20.1	long_non-coding	lincRNA	Musculoskeletal	3.20577	3.02733	18911
chr4	26070754	26104258	+	RP11-263J14.1	long_non-coding	lincRNA	Musculoskeletal	3.06387	3.10166	18912
chr15	69396904	69415029	-	RP11-253M7.1	long_non-coding	antisense	Musculoskeletal	3.20577	3.02733	18915
chr21	45288050	45297806	+	LINC00205	long_non-coding	bidirectional_promoter_lncRNA	Musculoskeletal	3.57696	2.84461	18918
chr1	165598463	165623331	+	RP11-306I1.2	long_non-coding	lincRNA	Musculoskeletal	3.57696	2.84461	18920
chr11	134436735	134505040	+	RP11-627G23.1	long_non-coding	processed_transcript	Musculoskeletal	2.33204	3.56895	18926
chr11	122154755	122556721	-	MIR100HG	long_non-coding	processed_transcript	Musculoskeletal	1.70221	3.92192	18930
chr18	976590	1174804	+	RP11-78F17.1	long_non-coding	lincRNA	Musculoskeletal	2.19233	3.5727	19129
chr20	14884253	14929486	-	NCRNA00186	long_non-coding	antisense	Musculoskeletal	3.01445	3.04033	19150
chr8	56445807	56552067	+	RP11-17A4.2	long_non-coding	antisense	Musculoskeletal	2.37368	3.38594	19241
chr11	113278553	113314424	-	RP11-839D17.3	long_non-coding	antisense	Musculoskeletal	2.87164	3.06973	19289
chr3	5962842	6124120	+	AC027119.1	long_non-coding	lincRNA	Musculoskeletal	2.27262	3.41492	19343
chr11	119608423	119659284	+	RP11-196E1.3	long_non-coding	antisense	Musculoskeletal	2.76097	3.11039	19364
chr11	15701963	15758898	-	RP11-396O20.2	long_non-coding	lincRNA	Musculoskeletal	2.61393	3.06091	19771
chr12	102304355	102463491	+	RP11-210L7.3	long_non-coding	lincRNA	Musculoskeletal	2.10192	3.3019	19842
chr2	220127546	220212491	+	AC114765.2	long_non-coding	lincRNA	Musculoskeletal	2.44909	3.09487	19884
chr11	13826843	13879499	-	RP11-98J9.2	long_non-coding	lincRNA	Musculoskeletal	2.3871	3.1217	19900
chr8	32996178	33044855	+	RP11-11N9.4	long_non-coding	lincRNA	Musculoskeletal	2.87533	2.86495	19915
chr12	71034122	71104526	-	CTD-2021H9.2	long_non-coding	lincRNA	Musculoskeletal	2.66117	2.95677	19935
chr1	170174403	170241287	+	RP11-297H3.3	long_non-coding	lincRNA	Musculoskeletal	2.66117	2.95677	19937
chr5	38025697	38183932	+	CTD-2116N24.1	long_non-coding	lincRNA	Musculoskeletal	2.11234	3.22063	20001
chr12	102197585	102402596	+	HELLPAR	long_non-coding	macro_lncRNA	Musculoskeletal	2.08048	3.23735	20010
chr2	100208254	100251484	+	AC104782.3	long_non-coding	lincRNA	Musculoskeletal	2.42722	3.05201	20016
chr5	142404201	142672001	+	AC005592.2	long_non-coding	antisense	Musculoskeletal	1.66645	3.24544	20226
chr1	119140730	119275973	+	RP11-418J17.1	long_non-coding	antisense	Musculoskeletal	2.19606	2.96695	20385
chr8	36537391	36779164	-	RP11-962G15.1	long_non-coding	lincRNA	Musculoskeletal	2.07662	3.00885	20407
chr3	21006730	21226305	-	RP11-901H12.1	long_non-coding	lincRNA	Musculoskeletal	2.03533	2.99786	20446
chr5	97089075	97437217	+	CTD-2215E18.1	long_non-coding	lincRNA	Musculoskeletal	1.76873	2.92471	20605
chr5	143605628	143828772	+	CTB-57H20.1	long_non-coding	sense_overlapping	Musculoskeletal	1.74525	2.89534	20628
chr14	103550345	103550406	+	RNU7-160P	short_non-coding	snRNA	Musculoskeletal	11.6251	11.7056	261
chr11	1880045	1880147	+	MIR7847	short_non-coding	miRNA	Musculoskeletal	10.7309	10.2298	412
chr9	134850742	134850807	-	MIR3689F	short_non-coding	miRNA	Musculoskeletal	11.327	8.94381	547
chr20	41169023	41169078	+	MIR6871	short_non-coding	miRNA	Musculoskeletal	11.7627	8.31203	670
chr20	63942631	63942726	-	MIR647	short_non-coding	miRNA	Musculoskeletal	9.83664	8.84628	748
chr2	187122562	187122861	-	RN7SKP42	short_non-coding	misc_RNA	Musculoskeletal	12.3568	7.69414	783
chr3	47250523	47250626	-	SNORD13P3	short_non-coding	snoRNA	Musculoskeletal	11.8934	6.6011	1249
chr18	48670600	48670668	+	MIR4743	short_non-coding	miRNA	Musculoskeletal	8.995	6.87479	1601
chr2	6650373	6650439	+	MIR7515	short_non-coding	miRNA	Musculoskeletal	10.8122	6.18467	1634
chr17	39726495	39726561	+	MIR4728	short_non-coding	miRNA	Musculoskeletal	9.70889	6.50388	1640
chr20	53097652	53097984	+	RN7SKP184	short_non-coding	misc_RNA	Musculoskeletal	9.06163	6.19612	2031
chr22	20086058	20086142	+	MIR1306	short_non-coding	miRNA	Musculoskeletal	16.9906	4.92083	2331
chr14	101030052	101030129	+	MIR1193	short_non-coding	miRNA	Musculoskeletal	16.9906	4.92083	2337
chr8	74705693	74705747	+	MIR2052	short_non-coding	miRNA	Musculoskeletal	12.1361	4.87247	2794
chr20	62332487	62332557	-	MIR4758	short_non-coding	miRNA	Musculoskeletal	8.49528	5.23621	3194
chrX	76919273	76919360	-	MIR384	short_non-coding	miRNA	Musculoskeletal	10.6191	4.46827	3826
chr14	101031987	101032064	+	MIR543	short_non-coding	miRNA	Musculoskeletal	10.6191	4.46827	3844
chr12	57824609	57824692	-	MIR26A2	short_non-coding	miRNA	Musculoskeletal	7.92893	4.98602	3906
chr14	100814491	100814574	+	MIR2392	short_non-coding	miRNA	Musculoskeletal	7.15392	5.21901	4035
chr17	80419418	80419493	+	MIR4730	short_non-coding	miRNA	Musculoskeletal	8.49528	4.55007	4384
chr8	142247585	142247866	-	RN7SL260P	short_non-coding	misc_RNA	Musculoskeletal	6.47259	4.83516	5255
chr2	218341911	218341980	+	MIR6810	short_non-coding	miRNA	Musculoskeletal	6.47259	4.83516	5266
chr6	32170030	32170116	-	MIR6721	short_non-coding	miRNA	Musculoskeletal	7.8418	4.30355	5321
chr17	46973017	46973100	+	MIR5089	short_non-coding	miRNA	Musculoskeletal	7.8418	4.30355	5322
chr17	31518432	31518729	+	RN7SL45P	short_non-coding	misc_RNA	Musculoskeletal	7.8418	4.30355	5325
chr15	25065026	25065121	+	SNORD116-6	short_non-coding	snoRNA	Musculoskeletal	11.327	3.78659	5564
chr14	101059755	101059838	+	MIR154	short_non-coding	miRNA	Musculoskeletal	11.327	3.78659	5566
chr14	101027100	101027183	+	MIR329-2	short_non-coding	miRNA	Musculoskeletal	11.327	3.78659	5567
chr10	29575306	29575381	+	RF00105	short_non-coding	snoRNA	Musculoskeletal	11.327	3.78659	5572
chr9	136830957	136831023	+	MIR4292	short_non-coding	miRNA	Musculoskeletal	6.17839	4.66198	5994
chr6	52144349	52144434	+	MIR206	short_non-coding	miRNA	Musculoskeletal	6.60744	4.36014	6249
chr1	116962347	116962471	-	RNA5SP55	short_non-coding	rRNA	Musculoskeletal	6.60744	4.36014	6260
chr2	239943015	239943094	-	MIR4786	short_non-coding	miRNA	Musculoskeletal	5.90976	4.49943	6855
chr22	29333158	29333267	-	MIR3653	short_non-coding	miRNA	Musculoskeletal	6.79622	3.88323	7831
chr8	143837756	143837816	-	MIR6845	short_non-coding	miRNA	Musculoskeletal	9.70889	3.43947	7871
chr8	76265543	76265732	-	RNU2-54P	short_non-coding	snRNA	Musculoskeletal	9.70889	3.43947	7875
chr15	25185631	25185712	+	SNORD115-9	short_non-coding	snoRNA	Musculoskeletal	9.70889	3.43947	7888
chr4	11368827	11368921	+	MIR572	short_non-coding	miRNA	Musculoskeletal	7.72298	3.61694	8193
chr2	241477905	241477982	+	MIR3133	short_non-coding	miRNA	Musculoskeletal	12.7429	3.10817	9096
chr15	25239838	25239919	+	SNORD115-38	short_non-coding	snoRNA	Musculoskeletal	12.7429	3.10817	9100
chr14	101029634	101029714	+	MIR494	short_non-coding	miRNA	Musculoskeletal	12.7429	3.10817	9107
chrX	153403844	153404141	-	RN7SL667P	short_non-coding	misc_RNA	Musculoskeletal	6.37146	3.70136	9398
chr6	32078508	32078628	-	RNA5SP206	short_non-coding	rRNA	Musculoskeletal	6.37146	3.70136	9412
chr2	237563165	237563270	+	RNU6-1140P	short_non-coding	snRNA	Musculoskeletal	6.37146	3.70136	9418
chr16	21506049	21506135	-	MIR3680-1	short_non-coding	miRNA	Musculoskeletal	5.22786	4.06531	9605
chr6	75428407	75428473	+	MIR4463	short_non-coding	miRNA	Musculoskeletal	7.0794	3.40449	10070
chr6	22085544	22085918	+	RN7SKP240	short_non-coding	misc_RNA	Musculoskeletal	7.0794	3.40449	10072
chr20	58850530	58850641	+	RF02130	short_non-coding	misc_RNA	Musculoskeletal	7.0794	3.40449	10076
chr17	45114367	45114433	-	MIR6784	short_non-coding	miRNA	Musculoskeletal	7.0794	3.40449	10088
chr17	17178414	17178749	+	RN7SL775P	short_non-coding	misc_RNA	Musculoskeletal	7.0794	3.40449	10090
chr12	53056944	53057012	+	MIR6757	short_non-coding	miRNA	Musculoskeletal	7.0794	3.40449	10101
chr9	128244721	128244830	-	MIR199B	short_non-coding	miRNA	Musculoskeletal	8.49528	3.15925	10419
chr3	172237326	172237591	+	RN7SL141P	short_non-coding	misc_RNA	Musculoskeletal	8.49528	3.15925	10437
chr18	55146546	55146645	-	RNA5SP459	short_non-coding	rRNA	Musculoskeletal	8.49528	3.15925	10450
chr1	9151668	9151777	-	MIR34A	short_non-coding	miRNA	Musculoskeletal	8.49528	3.15925	10500
chr13	59480070	59480132	+	RNU7-88P	short_non-coding	snRNA	Musculoskeletal	5.99667	3.53451	10953
chr8	48316669	48316770	+	RNA5SP531	short_non-coding	rRNA	Musculoskeletal	6.53483	3.21524	11960
chr22	46091044	46091126	+	MIR3619	short_non-coding	miRNA	Musculoskeletal	6.53483	3.21524	11978
chr22	25715041	25715169	-	RNA5SP494	short_non-coding	rRNA	Musculoskeletal	6.53483	3.21524	11981
chr21	16035413	16035509	-	RNU6-426P	short_non-coding	snRNA	Musculoskeletal	6.53483	3.21524	11990
chr20	51452905	51452977	-	MIR3194	short_non-coding	miRNA	Musculoskeletal	6.53483	3.21524	11994
chr1	3560695	3560790	-	MIR551A	short_non-coding	miRNA	Musculoskeletal	6.53483	3.21524	12016
chr17	7223297	7223379	-	MIR324	short_non-coding	miRNA	Musculoskeletal	5.66352	3.38061	12276
chr9	95142449	95142541	-	RNA5SP288	short_non-coding	rRNA	Musculoskeletal	7.55136	2.92474	12940
chr5	144140879	144141166	+	RN7SL87P	short_non-coding	misc_RNA	Musculoskeletal	7.55136	2.92474	12944
chr4	66276824	66276928	+	MIR1269A	short_non-coding	miRNA	Musculoskeletal	7.55136	2.92474	12951
chr3	19996803	19996925	+	RNU4-85P	short_non-coding	snRNA	Musculoskeletal	7.55136	2.92474	12958
chr2	82268612	82268706	+	RNU6-685P	short_non-coding	snRNA	Musculoskeletal	7.55136	2.92474	12962
chr5	140711275	140711373	+	VTRNA1-1	short_non-coding	misc_RNA	Musculoskeletal	5.36544	3.23796	13681
chr2	217251556	217251875	+	RN7SKP43	short_non-coding	misc_RNA	Musculoskeletal	6.06806	3.04493	13724
chr11	68044794	68044957	+	MIR6753	short_non-coding	miRNA	Musculoskeletal	6.06806	3.04493	13740
chr1	62072448	62072741	+	RN7SL180P	short_non-coding	misc_RNA	Musculoskeletal	6.06806	3.04493	13748
chr1	43448539	43448611	+	MIR6735	short_non-coding	miRNA	Musculoskeletal	5.09717	3.10518	14929
chr8	98921233	98921550	-	RN7SKP85	short_non-coding	misc_RNA	Musculoskeletal	5.66352	2.89037	15354
chr6	140205252	140205326	+	MIR3668	short_non-coding	miRNA	Musculoskeletal	5.66352	2.89037	15358
chr15	75226401	75234834	-	RP11-69H7.2	pseudogene	transcribed_unitary_pseudogene	Musculoskeletal	9.55719	20.3995	160
chr17	3619256	3619913	-	RP11-235E17.5	pseudogene	processed_pseudogene	Musculoskeletal	15.2915	10.0955	215
chr15	74062780	74063785	+	DNM1P33	pseudogene	unprocessed_pseudogene	Musculoskeletal	13.0697	9.91732	319
chr9	130651799	130652383	+	RP11-57C19.2	pseudogene	processed_pseudogene	Musculoskeletal	11.7627	8.31203	668
chr8	33039523	33039793	+	RP11-11N9.3	pseudogene	processed_pseudogene	Musculoskeletal	10.9225	7.88845	859
chr1	80283352	80283970	+	RP11-320E2.1	pseudogene	processed_pseudogene	Musculoskeletal	13.2149	7.10106	897
chrX	119186442	119186829	-	RP11-320L24.1	pseudogene	processed_pseudogene	Musculoskeletal	10.1943	7.51408	1059
chr8	26771790	26772140	+	RP11-384C12.1	pseudogene	processed_pseudogene	Musculoskeletal	11.8934	6.6011	1248
chr20	58740532	58783821	-	RP4-806M20.2	pseudogene	unprocessed_pseudogene	Musculoskeletal	5.76202	19.0445	1271
chr20	17516843	17517307	+	RPS27AP2	pseudogene	processed_pseudogene	Musculoskeletal	9.55719	7.17861	1296
chr7	47026128	47026570	-	AC004870.6	pseudogene	processed_pseudogene	Musculoskeletal	10.4557	6.8486	1321
chr4	124062462	124062990	+	RP11-728C8.1	pseudogene	processed_pseudogene	Musculoskeletal	12.7429	5.97903	1543
chr22	49845929	49846090	+	RP11-494O16.3	pseudogene	processed_pseudogene	Musculoskeletal	12.7429	5.97903	1544
chr21	25031005	25031529	-	AP001342.1	pseudogene	processed_pseudogene	Musculoskeletal	12.7429	5.97903	1547
chr14	68887785	68888084	-	HMGN1P3	pseudogene	processed_pseudogene	Musculoskeletal	8.995	6.87479	1604
chr9	90108244	90108518	+	RP11-406A20.5	pseudogene	processed_pseudogene	Musculoskeletal	10.8122	6.18467	1633
chr3	134385197	134385494	+	RP11-375I20.2	pseudogene	processed_pseudogene	Musculoskeletal	9.70889	6.50388	1636
chr18	62415678	62416227	+	RPL17P44	pseudogene	processed_pseudogene	Musculoskeletal	10.8122	6.18467	1637
chr17	53353427	53354134	-	RP11-146P2.1	pseudogene	processed_pseudogene	Musculoskeletal	10.8122	6.18467	1638
chr19	53223973	53224879	-	NDUFV2P1	pseudogene	processed_pseudogene	Musculoskeletal	14.1588	5.39473	1954
chr5	178344843	178345316	+	RP11-1259L22.2	pseudogene	processed_pseudogene	Musculoskeletal	9.91116	5.82733	2144
chr4	17061878	17062165	+	RP11-24D11.1	pseudogene	processed_pseudogene	Musculoskeletal	8.49528	5.91831	2447
chr5	10664495	10665113	-	RP11-215G15.4	pseudogene	processed_pseudogene	Musculoskeletal	7.64575	6.10589	2657
chrX	95973328	95974315	-	RP5-961K14.1	pseudogene	processed_pseudogene	Musculoskeletal	10.1943	5.1488	2789
chr1	216201635	216201826	-	RP5-1099E6.2	pseudogene	processed_pseudogene	Musculoskeletal	10.1943	5.1488	2797
chr5	76280956	76281267	+	RP11-466P24.4	pseudogene	processed_pseudogene	Musculoskeletal	12.1361	4.87247	2798
chr6	16107622	16108593	+	RP1-13D10.5	pseudogene	processed_pseudogene	Musculoskeletal	7.99556	5.6653	2935
chr9	34546524	34546996	-	RP11-296L22.7	pseudogene	processed_pseudogene	Musculoskeletal	7.28167	5.88633	3074
chr10	70485336	70486325	-	RP11-104F15.7	pseudogene	processed_pseudogene	Musculoskeletal	8.49528	5.23621	3207
chr6	36737050	36737986	+	RP3-431A14.4	pseudogene	processed_pseudogene	Musculoskeletal	7.55136	5.43321	3429
chrX	134650830	134651411	+	RP11-308B5.4	pseudogene	processed_pseudogene	Musculoskeletal	9.26758	4.82875	3491
chr5	151380341	151382381	+	CTB-23I7.3	pseudogene	processed_pseudogene	Musculoskeletal	10.6191	4.46827	3831
chr3	172225428	172225872	-	RP11-423E7.1	pseudogene	processed_pseudogene	Musculoskeletal	10.6191	4.46827	3837
chr2	131328176	131330857	-	AC073869.3	pseudogene	unprocessed_pseudogene	Musculoskeletal	10.6191	4.46827	3839
chr2	82268427	82269927	-	AC105761.1	pseudogene	processed_pseudogene	Musculoskeletal	10.6191	4.46827	3841
chr2	240701204	240701685	-	RP11-118M12.2	pseudogene	processed_pseudogene	Musculoskeletal	7.92893	4.98602	3904
chr9	28598668	28599292	-	RP11-32I2.1	pseudogene	processed_pseudogene	Musculoskeletal	8.49528	4.55007	4370
chr12	19413153	19413461	+	RP11-841C19.3	pseudogene	processed_pseudogene	Musculoskeletal	8.49528	4.55007	4386
chr16	3144015	3149808	+	CASP16P	pseudogene	transcribed_unitary_pseudogene	Musculoskeletal	5.17104	6.62464	4421
chr1	3737149	3747336	-	TP73-AS1	pseudogene	transcribed_unitary_pseudogene	Musculoskeletal	5.85881	5.45209	4944
chrX	120733094	120733396	+	RP4-655L22.4	pseudogene	processed_pseudogene	Musculoskeletal	9.4392	4.13783	4995
chr9	30773464	30774732	+	RP11-441F11.1	pseudogene	processed_pseudogene	Musculoskeletal	9.4392	4.13783	4996
chr7	8938787	8939369	+	AC009500.2	pseudogene	processed_pseudogene	Musculoskeletal	9.4392	4.13783	4999
chr6	159555964	159556174	+	RP3-393E18.3	pseudogene	processed_pseudogene	Musculoskeletal	9.4392	4.13783	5002
chr6	157924402	157924676	+	RP3-403L10.2	pseudogene	processed_pseudogene	Musculoskeletal	9.4392	4.13783	5006
chr1	89661212	89661353	-	RP11-413E1.2	pseudogene	processed_pseudogene	Musculoskeletal	9.4392	4.13783	5012
chr1	27649419	27649610	+	RP1-159A19.3	pseudogene	processed_pseudogene	Musculoskeletal	9.4392	4.13783	5014
chr4	68996935	68997709	-	RP11-468N14.11	pseudogene	processed_pseudogene	Musculoskeletal	16.9906	3.69062	5250
chr22	22689831	22689978	+	LL22NC03-102D1.16	pseudogene	unprocessed_pseudogene	Musculoskeletal	16.9906	3.69062	5252
chr18	10636670	10637399	+	PMM2P1	pseudogene	processed_pseudogene	Musculoskeletal	16.9906	3.69062	5256
chr17	44645411	44645587	+	RP11-1072C15.3	pseudogene	processed_pseudogene	Musculoskeletal	16.9906	3.69062	5262
chr1	174756850	174757119	-	RP11-64I24.1	pseudogene	processed_pseudogene	Musculoskeletal	16.9906	3.69062	5268
chr1	41542069	41544310	+	RP11-486B10.4	pseudogene	processed_pseudogene	Musculoskeletal	6.47259	4.83516	5272
chr16	29114717	29217860	+	RP11-231C14.9	pseudogene	transcribed_unprocessed_pseudogene	Musculoskeletal	3.3433	15.9591	5357
chr9	87084161	87085151	-	RP11-276H19.4	pseudogene	processed_pseudogene	Musculoskeletal	6.99611	4.55126	5427
chr8	101871830	101872549	-	KB-1396H2.2	pseudogene	processed_pseudogene	Musculoskeletal	6.99611	4.55126	5431
chr7	94782886	94783525	+	AC104700.3	pseudogene	processed_pseudogene	Musculoskeletal	11.327	3.78659	5562
chr3	75415070	75422143	+	ALG1L6P	pseudogene	unprocessed_pseudogene	Musculoskeletal	6.17839	4.66198	6001
chr14	76634775	76635661	-	RP11-187O7.1	pseudogene	transcribed_processed_pseudogene	Musculoskeletal	8.49528	3.85851	6399
chr1	206528915	206529706	+	RP11-534L20.4	pseudogene	processed_pseudogene	Musculoskeletal	8.49528	3.85851	6411
chr5	98203059	98205193	+	RP11-274E7.1	pseudogene	processed_pseudogene	Musculoskeletal	7.28167	4.08281	6472
chr22	19887289	19887970	+	AC000078.5	pseudogene	processed_pseudogene	Musculoskeletal	5.90976	4.49943	6852
chr12	30997038	31006010	-	RP11-551L14.4	pseudogene	transcribed_unprocessed_pseudogene	Musculoskeletal	5.14865	4.88184	7089
chr16	75226074	75228197	+	RP11-331F4.4	pseudogene	transcribed_unprocessed_pseudogene	Musculoskeletal	6.79622	3.88323	7839
chr11	23478068	23480430	+	RP11-787P24.3	pseudogene	processed_pseudogene	Musculoskeletal	6.79622	3.88323	7842
chrX	93222220	93225015	-	RP13-88F20.1	pseudogene	processed_pseudogene	Musculoskeletal	9.70889	3.43947	7868
chr2	131177618	131178946	-	AC009477.6	pseudogene	processed_pseudogene	Musculoskeletal	9.70889	3.43947	7887
chr10	77953495	77953876	+	RP11-126H7.2	pseudogene	processed_pseudogene	Musculoskeletal	9.70889	3.43947	7907
chr10	32511336	32511737	-	RP11-195O1.1	pseudogene	processed_pseudogene	Musculoskeletal	9.70889	3.43947	7910
chr16	5078168	5078605	-	RP11-10K17.3	pseudogene	processed_pseudogene	Musculoskeletal	7.72298	3.61694	8206
chr10	99013103	99013952	-	RP11-379D21.2	pseudogene	processed_pseudogene	Musculoskeletal	7.72298	3.61694	8212
chr17	68691809	68716064	-	RP11-118B18.3	pseudogene	unitary_pseudogene	Musculoskeletal	4.10117	5.28959	8983
chr12	46682071	46682713	-	RP11-66E20.2	pseudogene	processed_pseudogene	Musculoskeletal	12.7429	3.10817	9113
chr9	92132398	92138629	+	RP11-100G15.7	pseudogene	unprocessed_pseudogene	Musculoskeletal	6.37146	3.70136	9402
chr8	101223941	101224573	-	KB-1410C5.1	pseudogene	processed_pseudogene	Musculoskeletal	6.37146	3.70136	9409
chr1	69919322	69920317	+	PIN1L	pseudogene	transcribed_processed_pseudogene	Musculoskeletal	6.37146	3.70136	9422
chr7	12471352	12472545	+	AC013470.6	pseudogene	processed_pseudogene	Musculoskeletal	8.49528	3.15925	10431
chr16	5207088	5207439	+	RP11-382N13.6	pseudogene	processed_pseudogene	Musculoskeletal	8.49528	3.15925	10458
chr10	67960702	67961464	-	RP11-474D14.2	pseudogene	processed_pseudogene	Musculoskeletal	8.49528	3.15925	10486
chr6	132271982	132273332	+	RP1-248E1.2	pseudogene	processed_pseudogene	Musculoskeletal	5.99667	3.53451	10942
chr18	60196555	60198172	+	RP11-795H16.2	pseudogene	processed_pseudogene	Musculoskeletal	5.99667	3.53451	10946
chr16	75192465	75193247	-	RP11-331F4.1	pseudogene	processed_pseudogene	Musculoskeletal	5.40609	3.72183	10980
chr14	27322079	27845286	-	CTD-3006G17.2	pseudogene	transcribed_processed_pseudogene	Musculoskeletal	2.56349	7.76691	11393
chr12	3298659	3366122	-	RP5-1063M23.3	pseudogene	transcribed_unprocessed_pseudogene	Musculoskeletal	3.07703	5.84637	11731
chr6	36673817	36675270	+	RP1-193M11.1	pseudogene	processed_pseudogene	Musculoskeletal	6.53483	3.21524	11968
chr1	168898136	168898439	+	RP11-375F2.1	pseudogene	processed_pseudogene	Musculoskeletal	6.53483	3.21524	12014
chr3	141258418	141258779	+	RP11-764I5.1	pseudogene	processed_pseudogene	Musculoskeletal	5.17104	3.58686	12072
chr9	21403081	21403651	+	RP11-354P17.6	pseudogene	unprocessed_pseudogene	Musculoskeletal	7.55136	2.92474	12941
chr5	17202274	17203145	+	CTD-3065A13.1	pseudogene	processed_pseudogene	Musculoskeletal	7.55136	2.92474	12947
chr4	9754898	9755778	+	OR7E35P	pseudogene	unprocessed_pseudogene	Musculoskeletal	7.55136	2.92474	12956
chr2	38481851	38482804	+	AC011247.2	pseudogene	processed_pseudogene	Musculoskeletal	7.55136	2.92474	12967
chr14	62514872	62515123	-	RP11-395B20.2	pseudogene	processed_pseudogene	Musculoskeletal	7.55136	2.92474	12981
chr14	38727275	38728481	+	RP11-566K8.1	pseudogene	processed_pseudogene	Musculoskeletal	7.55136	2.92474	12985
chr11	47796169	47796379	+	RP11-692M12.5	pseudogene	processed_pseudogene	Musculoskeletal	7.55136	2.92474	12993
chr3	48997221	48999442	-	RP13-131K19.8	pseudogene	unitary_pseudogene	Musculoskeletal	4.95558	3.45971	13165
chr7	65038354	65074713	+	CCT6P3	pseudogene	transcribed_unprocessed_pseudogene	Musculoskeletal	4.04537	3.89234	13334
chr15	93065586	93066606	-	RP11-368J22.2	pseudogene	transcribed_processed_pseudogene	Musculoskeletal	5.36544	3.23796	13697
chr12	108281103	108282235	-	RP11-1K3.1	pseudogene	processed_pseudogene	Musculoskeletal	6.06806	3.04493	13735
chr10	45180400	45180616	+	RP11-432I13.5	pseudogene	unprocessed_pseudogene	Musculoskeletal	6.06806	3.04493	13746
chr3	125916630	125930024	+	RP11-666A20.1	pseudogene	transcribed_unprocessed_pseudogene	Musculoskeletal	4.38466	3.47695	14352
chr4	110415898	110418504	+	RP11-610P19.2	pseudogene	processed_pseudogene	Musculoskeletal	5.09717	3.10518	14912
chr20	41382383	41383107	+	RP4-620E11.5	pseudogene	processed_pseudogene	Musculoskeletal	5.09717	3.10518	14917
chr1	206695837	206696269	-	RP11-343H5.4	pseudogene	processed_pseudogene	Musculoskeletal	5.09717	3.10518	14928
chr1	2350414	2352820	-	RP4-740C4.5	pseudogene	transcribed_processed_pseudogene	Musculoskeletal	4.24764	3.37493	15213
chr9	136728953	136729855	-	RP11-216L13.21	pseudogene	unprocessed_pseudogene	Musculoskeletal	5.66352	2.89037	15349
chr9	95123521	95123868	+	RP11-80I15.1	pseudogene	processed_pseudogene	Musculoskeletal	5.66352	2.89037	15351
chr15	93825058	93825159	-	RP11-76E17.1	pseudogene	transcribed_processed_pseudogene	Musculoskeletal	5.66352	2.89037	15365
chr14	22332922	22334685	-	AE000661.36	pseudogene	processed_pseudogene	Musculoskeletal	4.85445	2.98116	16067
chr3	75421552	75435048	-	FAM86DP	pseudogene	transcribed_unprocessed_pseudogene	Musculoskeletal	3.88356	3.09377	17360
chr11	44629357	44629674	+	RP11-244C20.1	pseudogene	processed_pseudogene	Musculoskeletal	4.10117	2.91829	17723
chr18	58996734	59069338	+	AC040963.1	pseudogene	transcribed_unitary_pseudogene	Musculoskeletal	2.06515	2.97703	20456
chr9	134992958	134995854	+	RP11-447M12.3	other	TEC	Musculoskeletal	9.70889	15.468	220
chr1	206541758	206544892	+	CH17-76K2.6	other	TEC	Musculoskeletal	11.327	12.329	248
chr2	23616499	23617987	-	AC011239.2	other	TEC	Musculoskeletal	8.49528	8.621	1065
chr2	145874520	145874845	-	RP11-24J11.1	other	TEC	Musculoskeletal	14.1588	5.39473	1951
chr16	30773532	30776033	-	RP11-2C24.3	other	TEC	Musculoskeletal	6.92208	6.80124	2555
chr18	48661840	48662635	-	RP11-426J5.1	other	TEC	Musculoskeletal	7.99556	5.6653	2940
chr20	1320710	1324367	+	RP11-314N13.9	other	TEC	Musculoskeletal	6.95068	5.68132	3511
chr9	134298463	134300413	+	RP11-145E17.3	other	TEC	Musculoskeletal	7.92893	4.98602	3896
chr9	113614589	113617375	-	RP11-168K11.5	other	TEC	Musculoskeletal	7.92893	4.98602	3898
chr12	130976786	130978812	+	RP11-243M5.2	other	TEC	Musculoskeletal	6.64848	5.48917	4050
chr19	58350795	58351720	+	CTD-2619J13.5	other	TEC	Musculoskeletal	8.49528	4.55007	4380
chr19	56149817	56150490	+	CTD-2621I17.3	other	TEC	Musculoskeletal	7.43337	4.75894	4610
chr16	3533429	3534258	-	LA16c-390H2.1	other	TEC	Musculoskeletal	9.4392	4.13783	5008
chr16	70661667	70665836	+	RP11-394B2.1	other	TEC	Musculoskeletal	5.66352	5.29964	5463
chr10	73791218	73791490	+	RP11-574K11.26	other	TEC	Musculoskeletal	11.327	3.78659	5569
chr16	86595189	86597639	+	RP11-463O9.2	other	TEC	Musculoskeletal	5.90976	4.49943	6859
chr18	13279415	13280110	-	RP11-756J15.2	other	TEC	Musculoskeletal	5.66352	4.34642	7718
chr6	41405819	41406561	+	RP1-149M18.4	other	TEC	Musculoskeletal	6.79622	3.88323	7827
chr12	130962175	130963028	+	RP11-243M5.4	other	TEC	Musculoskeletal	9.70889	3.43947	7899
chr11	780117	780755	+	CMB9-55F22.1	other	TEC	Musculoskeletal	9.70889	3.43947	7904
chr12	25423600	25424942	+	RP11-318G8.4	other	TEC	Musculoskeletal	6.37146	3.70136	9420
chr16	70768356	70768785	+	RP11-394B2.7	other	TEC	Musculoskeletal	7.0794	3.40449	10095
chr19	47487638	47489519	-	RP11-43N16.4	other	TEC	Musculoskeletal	5.17104	3.58686	12074
chr12	131235511	131237523	+	RP11-638F5.2	other	TEC	Musculoskeletal	5.66352	3.38061	12289
chr18	79496058	79498348	+	RP11-196B3.2	other	TEC	Musculoskeletal	4.68705	3.69539	12655
chr12	110744549	110746206	+	RP11-481J8.3	other	TEC	Musculoskeletal	6.06806	3.04493	13731

### Sheet: Vascular & endothelial
seqname	start	end	strand	name	category	type	top_component	top_comp_ooe	top_comp_p	top_comp_rank
chr6	7881517	7910814	-	TXNDC5	protein_coding	protein_coding	Vascular & endothelial	14.4531	31.9834	16
chr6	3722620	3752026	-	PXDC1	protein_coding	protein_coding	Vascular & endothelial	14.0358	26.4745	20
chr7	116524785	116561176	+	CAV1	protein_coding	protein_coding	Vascular & endothelial	13.033	28.497	26
chr9	136658856	136672678	+	EGFL7	protein_coding	protein_coding	Vascular & endothelial	12.7038	17.9335	78
chr2	191834302	191847255	-	SDPR	protein_coding	protein_coding	Vascular & endothelial	14.1666	14.0958	89
chr10	90912096	90921276	-	ANKRD1	protein_coding	protein_coding	Vascular & endothelial	14.6792	12.6664	114
chr2	224378698	224402034	-	FAM124B	protein_coding	protein_coding	Vascular & endothelial	11.4804	13.1997	183
chr6	7881522	8064364	-	BLOC1S5-TXNDC5	protein_coding	protein_coding	Vascular & endothelial	8.36574	35.3466	231
chr12	96194382	96269835	+	ELK3	protein_coding	transcription_factor	Vascular & endothelial	7.85379	23.7309	353
chr2	187343129	187448460	-	CALCRL	protein_coding	protein_coding	Vascular & endothelial	8.3127	17.7463	357
chr20	38127387	38165372	-	TGM2	protein_coding	protein_coding	Vascular & endothelial	8.25332	17.6561	367
chr3	186665952	186678240	+	HRG	protein_coding	protein_coding	Vascular & endothelial	14.9414	8.43537	427
chr9	117704222	117724730	+	TLR4	protein_coding	protein_coding	Vascular & endothelial	10.5708	9.75324	502
chr1	99645943	99694541	+	PALMD	protein_coding	protein_coding	Vascular & endothelial	8.30076	12.4691	581
chr7	150514830	150521073	+	GIMAP7	protein_coding	protein_coding	Vascular & endothelial	17.4316	7.23075	680
chr7	116862473	116922049	+	CAPZA2	protein_coding	protein_coding	Vascular & endothelial	8.05826	11.0649	770
chr2	36552258	36598191	-	FEZ2	protein_coding	protein_coding	Vascular & endothelial	7.88572	11.4624	790
chr5	62578735	62581448	+	LRRC70	protein_coding	protein_coding	Vascular & endothelial	16.4062	7.00992	796
chr6	152697895	152724567	+	MYCT1	protein_coding	protein_coding	Vascular & endothelial	10.4352	8.285	819
chrX	50591647	50814302	-	SHROOM4	protein_coding	protein_coding	Vascular & endothelial	6.33497	18.6604	927
chr7	12687286	12690934	+	ARL4A	protein_coding	protein_coding	Vascular & endothelial	15.9375	5.98759	1301
chr14	85530144	85654426	+	FLRT2	protein_coding	protein_coding	Vascular & endothelial	5.94681	14.1497	1423
chr1	154479481	154502113	-	SHE	protein_coding	protein_coding	Vascular & endothelial	9.26596	7.0506	1475
chr2	55865967	55924139	-	EFEMP1	protein_coding	protein_coding	Vascular & endothelial	6.53174	10.4501	1487
chr7	95583499	95596491	-	PDK4	protein_coding	protein_coding	Vascular & endothelial	10.625	6.2504	1631
chr6	12290363	12297194	+	EDN1	protein_coding	protein_coding	Vascular & endothelial	8.85414	6.84939	1659
chrX	15464246	15556529	+	BMX	protein_coding	protein_coding	Vascular & endothelial	6.36159	9.7603	1687
chr20	1368979	1393172	-	FKBP1A	protein_coding	protein_coding	Vascular & endothelial	6.94947	8.39884	1752
chr11	33698261	33722456	-	RP4-541C22.8	protein_coding	protein_coding	Vascular & endothelial	6.94947	8.39884	1754
chr11	33703010	33736491	-	CD59	protein_coding	protein_coding	Vascular & endothelial	6.5129	8.97142	1819
chr17	64319415	64390878	-	PECAM1	protein_coding	protein_coding	Vascular & endothelial	5.96299	10.6111	1831
chr6	142301854	142446266	+	ADGRG6	protein_coding	protein_coding	Vascular & endothelial	5.38869	14.2054	1873
chr11	59511368	59520703	+	OR4D9	protein_coding	protein_coding	Vascular & endothelial	16.6015	5.16721	2096
chr3	149517235	149703273	-	WWTR1	protein_coding	protein_coding	Vascular & endothelial	5.02643	16.3488	2116
chr9	12693435	12710290	+	TYRP1	protein_coding	protein_coding	Vascular & endothelial	9.65906	5.90444	2125
chr14	63204408	63293219	+	RHOJ	protein_coding	protein_coding	Vascular & endothelial	5.96086	9.26289	2157
chr1	112396181	112461164	+	CTTNBP2NL	protein_coding	protein_coding	Vascular & endothelial	6.10218	8.52291	2233
chr6	46852599	46954943	-	ADGRF5	protein_coding	protein_coding	Vascular & endothelial	5.86844	9.14472	2247
chr13	52412602	52450622	-	VPS36	protein_coding	protein_coding	Vascular & endothelial	7.55655	6.71979	2260
chr14	22512852	22512908	+	TRAJ30	protein_coding	TR_J_gene	Vascular & endothelial	22.7678	4.88377	2273
chr6	112108760	112254715	-	LAMA4	protein_coding	protein_coding	Vascular & endothelial	5.01735	13.6812	2301
chrX	45148374	45200901	-	CXorf36	protein_coding	protein_coding	Vascular & endothelial	6.6406	7.12415	2532
chr6	112236806	112350094	+	RP11-506B6.7	protein_coding	protein_coding	Vascular & endothelial	5.10312	10.8208	2640
chr7	22118291	22356914	-	RAPGEF5	protein_coding	protein_coding	Vascular & endothelial	4.55633	16.8914	2671
chr14	21918188	21918756	+	TRAV13-2	protein_coding	TR_V_gene	Vascular & endothelial	14.2299	4.78274	2696
chr7	17299295	17467234	+	RP11-507K12.1	protein_coding	protein_coding	Vascular & endothelial	4.85898	11.8063	2757
chr20	23079349	23086340	-	CD93	protein_coding	protein_coding	Vascular & endothelial	7.96873	5.81139	2825
chr10	60778454	60794852	+	CDK1	protein_coding	protein_coding	Vascular & endothelial	7.96873	5.81139	2827
chr20	64047582	64049641	-	SOX18	protein_coding	transcription_factor	Vascular & endothelial	9.61743	5.22051	2857
chr3	146192339	146251179	-	PLSCR4	protein_coding	protein_coding	Vascular & endothelial	6.31667	6.8587	2920
chr7	11370357	11832198	-	THSD7A	protein_coding	protein_coding	Vascular & endothelial	4.31378	18.5183	2952
chr19	18557762	18569387	+	KXD1	protein_coding	protein_coding	Vascular & endothelial	13.2812	4.61578	3044
chr12	70515866	70637440	-	PTPRB	protein_coding	protein_coding	Vascular & endothelial	5.00891	9.11838	3150
chr9	27109149	27230175	+	TEK	protein_coding	protein_coding	Vascular & endothelial	4.81203	9.87986	3205
chr4	176683538	176792727	-	VEGFC	protein_coding	protein_coding	Vascular & endothelial	5.69195	7.18624	3317
chr2	187464261	187554492	-	TFPI	protein_coding	protein_coding	Vascular & endothelial	5.23493	7.89711	3424
chr11	125671522	125681123	-	ACRV1	protein_coding	protein_coding	Vascular & endothelial	12.4511	4.46217	3452
chr3	186717276	186744410	+	KNG1	protein_coding	protein_coding	Vascular & endothelial	8.71579	4.91544	3542
chr18	35654560	35711834	+	GALNT1	protein_coding	protein_coding	Vascular & endothelial	6.44529	5.99172	3544
chr1	75202131	75611116	-	SLC44A5	protein_coding	protein_coding	Vascular & endothelial	4.17798	13.5635	3556
chr2	36355926	36551135	+	CRIM1	protein_coding	protein_coding	Vascular & endothelial	4.14216	13.7446	3614
chr2	12716889	12742734	+	TRIB2	protein_coding	protein_coding	Vascular & endothelial	5.88599	6.48958	3635
chr4	119212636	119294746	+	USP53	protein_coding	protein_coding	Vascular & endothelial	6.0522	6.17358	3689
chr2	19910260	19990131	-	WDR35	protein_coding	protein_coding	Vascular & endothelial	5.57811	6.64065	3874
chr3	179239806	179267002	-	KCNMB3	protein_coding	protein_coding	Vascular & endothelial	7.58926	5.06238	3959
chr13	52377167	52406494	-	THSD1	protein_coding	protein_coding	Vascular & endothelial	7.58926	5.06238	3960
chr7	150716668	150743646	+	GIMAP1-GIMAP5	protein_coding	protein_coding	Vascular & endothelial	6.53174	5.55705	4074
chr3	33150042	33219215	-	SUSD5	protein_coding	protein_coding	Vascular & endothelial	5.90276	6.05351	4094
chr19	48115445	48170603	-	LIG1	protein_coding	protein_coding	Vascular & endothelial	6.22557	5.36155	4575
chr9	21802649	21937651	+	MTAP	protein_coding	protein_coding	Vascular & endothelial	4.64435	7.436	4633
chr1	186828953	186988981	+	PLA2G4A	protein_coding	protein_coding	Vascular & endothelial	4.2881	8.49784	4682
chr11	63079940	63144221	-	SLC22A24	protein_coding	protein_coding	Vascular & endothelial	7.74737	4.55915	4809
chr1	94171751	94237565	-	ARHGAP29	protein_coding	protein_coding	Vascular & endothelial	5.33987	5.99167	4874
chr14	38254103	38256369	-	CLEC14A	protein_coding	protein_coding	Vascular & endothelial	10.4852	4.06428	4880
chr5	72442652	72507727	-	ZNF366	protein_coding	transcription_factor	Vascular & endothelial	4.77001	6.89685	4896
chr6	84124241	84227635	-	CEP162	protein_coding	protein_coding	Vascular & endothelial	5.28538	5.93999	5029
chr19	43192702	43205774	-	PSG4	protein_coding	protein_coding	Vascular & endothelial	8.53792	4.23286	5119
chrX	52644090	52654900	-	SSX7	protein_coding	protein_coding	Vascular & endothelial	13.2812	3.77709	5206
chr17	35983291	35987004	-	CCL14	protein_coding	protein_coding	Vascular & endothelial	13.2812	3.77709	5227
chr19	34254537	34355586	+	KIAA0355	protein_coding	protein_coding	Vascular & endothelial	4.3545	7.31599	5326
chr15	62163535	62165283	-	C2CD4B	protein_coding	protein_coding	Vascular & endothelial	9.96091	3.94844	5380
chr14	20801228	20803278	-	RNASE1	protein_coding	protein_coding	Vascular & endothelial	9.96091	3.94844	5381
chr12	24810022	24949459	-	BCAT1	protein_coding	protein_coding	Vascular & endothelial	4.14662	7.89809	5404
chr15	39581093	39599466	+	THBS1	protein_coding	protein_coding	Vascular & endothelial	5.85936	5.11798	5456
chr1	21822245	21937297	-	HSPG2	protein_coding	protein_coding	Vascular & endothelial	3.9691	8.42699	5551
chr1	186671791	186680427	-	PTGS2	protein_coding	protein_coding	Vascular & endothelial	8.24351	4.14153	5553
chr1	21812265	21825221	+	LDLRAD2	protein_coding	protein_coding	Vascular & endothelial	6.6406	4.61576	5618
chr1	46675159	46719064	-	EFCAB14	protein_coding	protein_coding	Vascular & endothelial	5.77444	5.05988	5720
chr5	149004621	149063124	-	SH3TC2	protein_coding	protein_coding	Vascular & endothelial	5.2541	5.50468	5739
chr5	146447312	146511961	+	TCERG1	protein_coding	protein_coding	Vascular & endothelial	5.4785	5.27692	5805
chr2	196833004	196926731	-	PGAP1	protein_coding	protein_coding	Vascular & endothelial	5.02881	5.69131	5870
chr13	106489745	106535662	-	EFNB2	protein_coding	protein_coding	Vascular & endothelial	4.70594	6.08981	5889
chrX	87517749	87670050	+	KLHL4	protein_coding	protein_coding	Vascular & endothelial	4.85053	5.88719	5920
chr15	58987655	59097419	+	RNF111	protein_coding	protein_coding	Vascular & endothelial	4.85053	5.88719	5921
chr12	9148840	9208370	-	PZP	protein_coding	protein_coding	Vascular & endothelial	6.50508	4.54803	5982
chr13	49628299	49633872	+	ARL11	protein_coding	protein_coding	Vascular & endothelial	9.48658	3.83943	6014
chr13	107163510	107866735	-	FAM155A	protein_coding	protein_coding	Vascular & endothelial	3.19548	14.8804	6016
chr21	38380030	38661780	-	ERG	protein_coding	transcription_factor	Vascular & endothelial	3.56657	9.78559	6038
chr8	13566843	13568287	+	C8orf48	protein_coding	protein_coding	Vascular & endothelial	12.2596	3.62613	6120
chr12	10882222	11047190	-	PRH1	protein_coding	protein_coding	Vascular & endothelial	4.52126	6.21297	6132
chr1	183023460	183145592	+	LAMC1	protein_coding	protein_coding	Vascular & endothelial	3.90305	7.69604	6199
chr6	11184818	11382348	-	NEDD9	protein_coding	protein_coding	Vascular & endothelial	3.45675	10.1579	6203
chr11	108665025	108940930	+	DDX10	protein_coding	protein_coding	Vascular & endothelial	3.50047	9.31654	6366
chr10	16823964	17129831	-	CUBN	protein_coding	protein_coding	Vascular & endothelial	3.34067	10.4343	6455
chr3	169084761	169663470	-	MECOM	protein_coding	transcription_factor	Vascular & endothelial	3.05453	14.7887	6495
chr3	50317796	50322906	-	HYAL2	protein_coding	protein_coding	Vascular & endothelial	7.71167	3.96988	6516
chr3	52495338	52524495	+	STAB1	protein_coding	protein_coding	Vascular & endothelial	6.24998	4.41755	6567
chr3	30606502	30694134	+	TGFBR2	protein_coding	protein_coding	Vascular & endothelial	3.98436	6.97787	6594
chr16	20451576	20487667	+	ACSM2A	protein_coding	protein_coding	Vascular & endothelial	9.05537	3.73655	6614
chrX	108439882	108697541	+	COL4A5	protein_coding	protein_coding	Vascular & endothelial	4.28697	6.22781	6631
chr7	74174245	74197101	+	EIF4H	protein_coding	protein_coding	Vascular & endothelial	6.12979	4.35467	6856
chr19	301444	344782	-	MIER2	protein_coding	protein_coding	Vascular & endothelial	4.75199	5.41262	6888
chr18	35452230	35497933	-	INO80C	protein_coding	protein_coding	Vascular & endothelial	4.75199	5.41262	6892
chr9	4490444	4587469	+	SLC1A1	protein_coding	protein_coding	Vascular & endothelial	4.33672	5.96863	6911
chr9	110048696	110172512	+	AKAP2	protein_coding	protein_coding	Vascular & endothelial	3.74999	7.36332	6962
chr12	102120245	102197520	+	C12orf48	protein_coding	protein_coding	Vascular & endothelial	5.38427	4.78449	6963
chrX	15384799	15493564	-	PIR	protein_coding	protein_coding	Vascular & endothelial	4.57222	5.57769	6992
chr12	121237697	121298308	-	CAMKK2	protein_coding	protein_coding	Vascular & endothelial	4.57222	5.57769	6994
chr11	74748868	74842413	+	RNF169	protein_coding	protein_coding	Vascular & endothelial	4.57222	5.57769	6996
chr3	149369022	149377865	-	TM4SF1	protein_coding	protein_coding	Vascular & endothelial	6.6406	4.10687	7067
chr8	17643795	17800917	-	MTUS1	protein_coding	protein_coding	Vascular & endothelial	3.54166	7.92078	7193
chr9	35752990	35754269	-	MSMP	protein_coding	protein_coding	Vascular & endothelial	17.0758	3.28996	7246
chr9	35749287	35758575	+	RGP1	protein_coding	protein_coding	Vascular & endothelial	8.66166	3.63917	7359
chr7	54752253	54759974	-	SEC61G	protein_coding	protein_coding	Vascular & endothelial	8.66166	3.63917	7362
chr5	15500196	15939791	+	FBXL7	protein_coding	protein_coding	Vascular & endothelial	3.10739	10.3272	7406
chr13	36844831	36920272	-	SMAD9	protein_coding	transcription_factor	Vascular & endothelial	4.62471	5.28062	7522
chr5	149271871	149341802	+	AFAP1L1	protein_coding	protein_coding	Vascular & endothelial	4.46249	5.45205	7545
chrX	9786456	9949443	+	SHROOM2	protein_coding	protein_coding	Vascular & endothelial	3.69518	6.97112	7578
chr7	85050357	85186855	-	SEMA3D	protein_coding	protein_coding	Vascular & endothelial	3.94286	6.31118	7594
chr5	154941070	154969411	+	MRPL22	protein_coding	protein_coding	Vascular & endothelial	7.2443	3.8112	7639
chr16	2155765	2178129	+	TRAF7	protein_coding	protein_coding	Vascular & endothelial	5.90276	4.23329	7727
chr16	14071322	14266771	+	MKL2	protein_coding	protein_coding	Vascular & endothelial	3.54481	7.16069	7946
chr9	127815012	127854756	-	ENG	protein_coding	protein_coding	Vascular & endothelial	4.39221	5.37047	7948
chr10	87659613	87747705	+	PAPSS2	protein_coding	protein_coding	Vascular & endothelial	4.39221	5.37047	7949
chr9	34889064	34895778	-	FAM205C	protein_coding	protein_coding	Vascular & endothelial	10.625	3.36278	8008
chr7	150567277	150573955	+	GIMAP4	protein_coding	protein_coding	Vascular & endothelial	8.30076	3.54679	8166
chr11	60785348	60801305	+	MS4A10	protein_coding	protein_coding	Vascular & endothelial	7.03123	3.7362	8237
chr11	13668670	13732346	+	FAR1	protein_coding	protein_coding	Vascular & endothelial	4.81626	4.73175	8300
chr20	1318373	1393096	-	RP11-314N13.10	protein_coding	protein_coding	Vascular & endothelial	3.80417	6.07355	8356
chr18	10670248	11148762	-	PIEZO2	protein_coding	protein_coding	Vascular & endothelial	2.96135	9.45796	8430
chr3	33277422	33388092	+	FBXL2	protein_coding	protein_coding	Vascular & endothelial	4.42707	5.07056	8435
chr8	89901859	89927868	+	OSGIN2	protein_coding	protein_coding	Vascular & endothelial	6.1979	3.90955	8438
chr16	82626803	83800640	+	CDH13	protein_coding	protein_coding	Vascular & endothelial	2.52936	15.8953	8441
chr7	111726478	112206411	-	DOCK4	protein_coding	protein_coding	Vascular & endothelial	2.87531	9.99718	8494
chrX	9725346	9765964	-	GPR143	protein_coding	protein_coding	Vascular & endothelial	5.69195	4.11739	8537
chr19	48210487	48255886	-	CARD8	protein_coding	protein_coding	Vascular & endothelial	5.69195	4.11739	8541
chr3	179652755	179789401	+	USP13	protein_coding	protein_coding	Vascular & endothelial	3.78514	6.04054	8551
chr13	28300344	28495095	-	FLT1	protein_coding	protein_coding	Vascular & endothelial	3.3203	7.32261	8604
chr11	105137721	105139726	-	CARD18	protein_coding	protein_coding	Vascular & endothelial	14.9414	3.09405	8849
chrX	115561182	115650861	+	PLS3	protein_coding	protein_coding	Vascular & endothelial	4.22584	5.17373	8869
chr12	95217746	95302790	+	VEZT	protein_coding	protein_coding	Vascular & endothelial	4.71269	4.64169	8884
chr7	150722253	150743646	+	GIMAP5	protein_coding	protein_coding	Vascular & endothelial	5.59209	4.06136	8919
chr11	125625974	125676255	+	CHEK1	protein_coding	protein_coding	Vascular & endothelial	5.59209	4.06136	8921
chr4	163126708	163166890	-	NAF1	protein_coding	protein_coding	Vascular & endothelial	6.06316	3.84736	8988
chr1	212035553	212105006	+	DTL	protein_coding	protein_coding	Vascular & endothelial	4.91897	4.43621	9025
chr8	51817575	51899186	-	PCMTD1	protein_coding	protein_coding	Vascular & endothelial	4.46844	4.77003	9174
chr4	55078259	55125595	-	KDR	protein_coding	protein_coding	Vascular & endothelial	4.66255	4.59759	9235
chr9	122941009	123104866	+	RABGAP1	protein_coding	protein_coding	Vascular & endothelial	3.44513	6.42727	9240
chr5	62412767	62628577	+	IPO11	protein_coding	protein_coding	Vascular & endothelial	3.44513	6.42727	9241
chr3	6861115	7741533	+	GRM7	protein_coding	protein_coding	Vascular & endothelial	2.68133	10.3116	9242
chr21	25880551	26171128	-	APP	protein_coding	protein_coding	Vascular & endothelial	3.00078	8.03315	9307
chr3	8501707	8574673	+	LMCD1	protein_coding	protein_coding	Vascular & endothelial	4.03821	5.25226	9330
chr9	20658309	20995955	+	FOCAD	protein_coding	protein_coding	Vascular & endothelial	3.07228	7.46302	9488
chr19	56595300	56626481	+	ZNF71	protein_coding	transcription_factor	Vascular & endothelial	6.6406	3.59398	9552
chr18	79395856	79529325	+	NFATC1	protein_coding	transcription_factor	Vascular & endothelial	3.22089	6.82183	9608
chr4	89879532	89954629	+	MMRN1	protein_coding	protein_coding	Vascular & endothelial	4.56542	4.51119	9688
chr4	84669610	84966391	-	WDFY3	protein_coding	protein_coding	Vascular & endothelial	3.1604	6.87642	9739
chr3	99817834	100181732	+	CMSS1	protein_coding	protein_coding	Vascular & endothelial	2.76082	8.52804	9820
chr6	130013699	130141449	+	L3MBTL3	protein_coding	transcription_factor	Vascular & endothelial	3.84035	5.27495	9842
chr4	139716753	140154184	-	MAML3	protein_coding	protein_coding	Vascular & endothelial	2.59224	9.29075	10054
chr1	76074719	76634601	+	ST6GALNAC3	protein_coding	protein_coding	Vascular & endothelial	2.66736	8.74473	10098
chr12	10010632	10018619	+	CLEC12B	protein_coding	protein_coding	Vascular & endothelial	9.37497	3.13877	10109
chr15	40929393	40939072	+	DLL4	protein_coding	protein_coding	Vascular & endothelial	5.81053	3.72786	10133
chr6	33771202	33789136	-	LEMD2	protein_coding	protein_coding	Vascular & endothelial	5.31248	3.90041	10163
chr6	53794980	53924121	+	LRRC1	protein_coding	protein_coding	Vascular & endothelial	3.62215	5.48671	10185
chr11	77878720	77994678	-	INTS4	protein_coding	protein_coding	Vascular & endothelial	4.11085	4.72067	10290
chr9	122661566	122662648	+	OR1L1	protein_coding	protein_coding	Vascular & endothelial	13.2812	2.92615	10319
chr2	89244781	89245596	-	IGKV2-30	protein_coding	IG_V_gene	Vascular & endothelial	13.2812	2.92615	10339
chr15	74630558	74696043	-	EDC3	protein_coding	protein_coding	Vascular & endothelial	4.42707	4.38588	10401
chr15	65611405	65660995	+	SLC24A1	protein_coding	protein_coding	Vascular & endothelial	4.91223	4.04605	10404
chr7	131504131	131556609	-	PODXL	protein_coding	protein_coding	Vascular & endothelial	3.95611	4.84343	10519
chr4	69721162	69760712	-	SULT1B1	protein_coding	protein_coding	Vascular & endothelial	5.22539	3.84899	10567
chr12	10845849	11171598	-	PRH1-PRR4	protein_coding	protein_coding	Vascular & endothelial	3.16219	6.22362	10620
chr3	3144628	3179727	-	CRBN	protein_coding	protein_coding	Vascular & endothelial	5.69195	3.6704	10652
chr4	128061268	128211988	+	LARP1B	protein_coding	protein_coding	Vascular & endothelial	4.04662	4.6474	10790
chr10	13643706	14330884	-	FRMD4A	protein_coding	protein_coding	Vascular & endothelial	2.34374	9.72632	10909
chr12	93377883	93408146	+	NUDT4	protein_coding	protein_coding	Vascular & endothelial	5.14111	3.79862	10985
chr2	120013005	120179119	+	EPB41L5	protein_coding	protein_coding	Vascular & endothelial	3.51561	5.30459	11006
chr1	64833229	64966504	-	JAK1	protein_coding	protein_coding	Vascular & endothelial	3.3203	5.67442	11017
chr21	26466209	26573284	-	CYYR1	protein_coding	protein_coding	Vascular & endothelial	3.87369	4.73956	11074
chr1	85318486	85578363	-	DDAH1	protein_coding	protein_coding	Vascular & endothelial	2.89263	6.6753	11163
chr5	144158159	144170659	-	YIPF5	protein_coding	protein_coding	Vascular & endothelial	8.85414	3.03833	11179
chr5	54977864	54985663	-	ESM1	protein_coding	protein_coding	Vascular & endothelial	8.85414	3.03833	11181
chr17	42773436	42779599	+	VPS25	protein_coding	protein_coding	Vascular & endothelial	8.85414	3.03833	11193
chr15	48408306	48645849	-	FBN1	protein_coding	protein_coding	Vascular & endothelial	2.95515	6.48362	11211
chr9	109780309	110172512	+	PALM2-AKAP2	protein_coding	protein_coding	Vascular & endothelial	2.58352	7.83738	11219
chr13	40555667	40666597	-	FOXO1	protein_coding	transcription_factor	Vascular & endothelial	3.41004	5.36747	11274
chr8	67952118	68237030	+	PREX2	protein_coding	protein_coding	Vascular & endothelial	3.13524	5.93806	11290
chr11	89326347	89498187	-	NOX4	protein_coding	protein_coding	Vascular & endothelial	3.73534	4.84183	11293
chr5	154038993	154055033	+	MFAP3	protein_coding	protein_coding	Vascular & endothelial	7.11493	3.21899	11314
chr11	86945679	86955391	-	FZD4	protein_coding	protein_coding	Vascular & endothelial	7.11493	3.21899	11317
chr11	128686535	128813266	+	FLI1	protein_coding	transcription_factor	Vascular & endothelial	3.11481	5.8881	11490
chr6	87514378	87590003	-	RARS2	protein_coding	protein_coding	Vascular & endothelial	4.42707	4.04125	11735
chr18	25061926	25352152	-	ZNF521	protein_coding	transcription_factor	Vascular & endothelial	2.78383	6.49584	11810
chr9	77716087	78031458	-	GNAQ	protein_coding	protein_coding	Vascular & endothelial	2.68107	6.81236	11821
chr9	2621834	2660053	+	VLDLR	protein_coding	protein_coding	Vascular & endothelial	4.98045	3.70091	11892
chr10	7818504	8016627	+	TAF3	protein_coding	protein_coding	Vascular & endothelial	3.3058	5.17266	12049
chr5	170782682	170814047	+	GABRP	protein_coding	protein_coding	Vascular & endothelial	6.86959	3.14584	12064
chr17	8310283	8322516	+	ARHGEF15	protein_coding	protein_coding	Vascular & endothelial	6.86959	3.14584	12066
chr5	96390415	96433280	-	PCSK1	protein_coding	protein_coding	Vascular & endothelial	5.36357	3.50644	12130
chr9	137039470	137046203	-	NPDC1	protein_coding	protein_coding	Vascular & endothelial	8.38813	2.94437	12143
chrX	134565838	134658483	-	PLAC1	protein_coding	protein_coding	Vascular & endothelial	3.83679	4.40258	12182
chr8	109362477	109530330	+	PKHD1L1	protein_coding	protein_coding	Vascular & endothelial	3.60033	4.65203	12189
chr3	39809605	40260321	+	MYRIP	protein_coding	protein_coding	Vascular & endothelial	2.63671	6.63802	12197
chr21	32311018	32393026	-	URB1	protein_coding	protein_coding	Vascular & endothelial	3.50274	4.76957	12242
chr7	108147626	108456397	-	NRCAM	protein_coding	protein_coding	Vascular & endothelial	2.75704	6.22706	12257
chr3	29280982	30010391	+	RBMS3	protein_coding	protein_coding	Vascular & endothelial	2.3214	7.78588	12260
chr17	47323981	47441312	+	EFCAB13	protein_coding	protein_coding	Vascular & endothelial	4.33083	3.96041	12321
chr2	196194072	196592684	-	HECW2	protein_coding	protein_coding	Vascular & endothelial	2.52487	6.94589	12349
chr11	130875436	130916509	-	SNX19	protein_coding	protein_coding	Vascular & endothelial	4.90383	3.6535	12359
chr4	48497363	48780299	-	FRYL	protein_coding	protein_coding	Vascular & endothelial	2.96456	5.71518	12369
chr18	35443871	35497940	-	RP11-322E11.6	protein_coding	protein_coding	Vascular & endothelial	3.80858	4.369	12375
chr6	117482657	117569858	+	DCBLD1	protein_coding	protein_coding	Vascular & endothelial	3.69411	4.50821	12428
chr2	172735841	173052887	+	RAPGEF4	protein_coding	protein_coding	Vascular & endothelial	2.67244	6.27737	12563
chr3	130678935	130746829	-	PIK3R4	protein_coding	protein_coding	Vascular & endothelial	4.28426	3.92084	12623
chr3	171600405	171810438	-	PLD1	protein_coding	protein_coding	Vascular & endothelial	2.92968	5.62367	12640
chr10	96043394	96060870	+	CCNJ	protein_coding	protein_coding	Vascular & endothelial	6.6406	3.0757	12784
chr10	44976129	44978810	-	C10orf10	protein_coding	protein_coding	Vascular & endothelial	6.6406	3.0757	12786
chr17	77088749	77216802	+	SEC14L1	protein_coding	protein_coding	Vascular & endothelial	3.08751	5.18159	12816
chr6	148342593	148552050	+	SASH1	protein_coding	protein_coding	Vascular & endothelial	2.77518	5.75082	12920
chr17	63702842	63741986	-	STRADA	protein_coding	protein_coding	Vascular & endothelial	5.16491	3.40357	13028
chr1	91682426	91906335	-	TGFBR3	protein_coding	protein_coding	Vascular & endothelial	2.63974	5.9954	13044
chr1	243124428	243255321	-	CEP170	protein_coding	protein_coding	Vascular & endothelial	3.82499	4.09844	13163
chr3	28349178	29767537	+	RP11-9J18.1	protein_coding	protein_coding	Vascular & endothelial	2.00389	7.76218	13275
chr7	17132190	17346150	+	AHR	protein_coding	transcription_factor	Vascular & endothelial	2.92781	5.22603	13384
chrX	118346073	118449958	+	WDR44	protein_coding	protein_coding	Vascular & endothelial	3.94847	3.93046	13508
chr5	40679498	40693735	+	PTGER4	protein_coding	protein_coding	Vascular & endothelial	5.07101	3.35391	13563
chr8	10764963	10839876	-	CTD-2135J3.2	protein_coding	protein_coding	Vascular & endothelial	3.76475	4.03184	13640
chr12	38653834	38907430	-	CPNE8	protein_coding	protein_coding	Vascular & endothelial	3.15941	4.67084	13728
chr9	117704390	117877478	+	RP11-281A20.3	protein_coding	protein_coding	Vascular & endothelial	3.22544	4.56195	13816
chr10	127907061	128085855	+	PTPRE	protein_coding	protein_coding	Vascular & endothelial	2.584	5.64065	13882
chr6	165327287	165662100	-	PDE10A	protein_coding	protein_coding	Vascular & endothelial	2.70977	5.37995	13897
chr4	88007668	88077777	+	PKD2	protein_coding	protein_coding	Vascular & endothelial	3.87858	3.8609	13964
chr9	6215786	6257982	+	IL33	protein_coding	protein_coding	Vascular & endothelial	4.98045	3.30538	14068
chr4	182243429	182803024	+	TENM3	protein_coding	protein_coding	Vascular & endothelial	2.3337	6.06357	14177
chr3	157259742	157503427	-	VEPH1	protein_coding	protein_coding	Vascular & endothelial	2.79604	5.08554	14185
chr1	60865259	61455525	+	NFIA	protein_coding	transcription_factor	Vascular & endothelial	2.11292	6.57463	14201
chr3	15427355	15442613	+	EAF1	protein_coding	protein_coding	Vascular & endothelial	6.22557	2.94358	14240
chr1	173039960	173050963	-	TNFSF18	protein_coding	protein_coding	Vascular & endothelial	6.22557	2.94358	14247
chr15	29699367	29822503	-	TJP1	protein_coding	protein_coding	Vascular & endothelial	3.54772	4.05075	14301
chr1	175315194	175743770	-	TNR	protein_coding	protein_coding	Vascular & endothelial	2.41477	5.74811	14330
chr9	21802636	22032986	+	RP11-145E5.5	protein_coding	protein_coding	Vascular & endothelial	2.77173	5.02254	14349
chr22	41229513	41240934	-	CHADL	protein_coding	protein_coding	Vascular & endothelial	5.43322	3.10908	14355
chr8	10725399	10839847	-	CTD-2135J3.4	protein_coding	protein_coding	Vascular & endothelial	3.3203	4.24401	14405
chr1	97077743	97921023	-	DPYD	protein_coding	protein_coding	Vascular & endothelial	2.13448	6.18552	14522
chr9	5357973	5437878	-	PLGRKT	protein_coding	protein_coding	Vascular & endothelial	3.98436	3.65872	14528
chr1	77779624	77879539	+	MIGA1	protein_coding	protein_coding	Vascular & endothelial	3.98436	3.65872	14537
chr2	207529892	207603431	+	CREB1	protein_coding	transcription_factor	Vascular & endothelial	4.21874	3.53544	14542
chr5	90558800	91164437	+	ADGRV1	protein_coding	protein_coding	Vascular & endothelial	2.32969	5.78713	14548
chr2	159932006	160062610	-	PLA2R1	protein_coding	protein_coding	Vascular & endothelial	3.30196	4.21657	14575
chrX	139726346	139933070	-	ATP11C	protein_coding	protein_coding	Vascular & endothelial	3.06489	4.49598	14622
chr3	171061339	171460408	-	TNIK	protein_coding	protein_coding	Vascular & endothelial	2.34012	5.70336	14626
chr6	75291859	75493629	-	FILIP1	protein_coding	protein_coding	Vascular & endothelial	2.87531	4.71478	14660
chr12	115953872	116277338	-	MED13L	protein_coding	protein_coding	Vascular & endothelial	2.51644	5.25644	14776
chr9	108942571	109013529	-	CTNNAL1	protein_coding	protein_coding	Vascular & endothelial	3.94491	3.62325	14797
chr1	214348696	214551223	-	PTPN14	protein_coding	protein_coding	Vascular & endothelial	2.5985	5.04959	14854
chr3	99833144	100114513	-	FILIP1L	protein_coding	protein_coding	Vascular & endothelial	2.45192	5.32611	14882
chr8	29067279	29263073	-	KIF13B	protein_coding	protein_coding	Vascular & endothelial	2.84597	4.64888	14899
chr10	30012800	30059524	-	KIAA1462	protein_coding	protein_coding	Vascular & endothelial	3.74598	3.72663	14923
chr5	6371881	6378594	-	MED10	protein_coding	protein_coding	Vascular & endothelial	6.03691	2.88124	14933
chr5	56099678	56233359	-	ANKRD55	protein_coding	protein_coding	Vascular & endothelial	3.07883	4.3072	14970
chr3	37861960	37984469	+	CTDSPL	protein_coding	protein_coding	Vascular & endothelial	2.95714	4.49483	14984
chr7	20331123	20415754	+	ITGB8	protein_coding	protein_coding	Vascular & endothelial	3.43025	3.90266	15144
chr17	63702845	63752097	-	RP11-51F16.8	protein_coding	protein_coding	Vascular & endothelial	4.72721	3.16613	15230
chr8	28890404	29053270	+	HMBOX1	protein_coding	transcription_factor	Vascular & endothelial	3.10975	4.14297	15281
chr5	40512333	40755908	-	TTC33	protein_coding	protein_coding	Vascular & endothelial	2.6953	4.65068	15293
chr22	24270817	24417739	+	SPECC1L	protein_coding	protein_coding	Vascular & endothelial	2.90049	4.38077	15311
chr5	102865726	103031105	+	PAM	protein_coding	protein_coding	Vascular & endothelial	3.09465	4.11802	15529
chr7	96622562	96709861	-	SEM1	protein_coding	protein_coding	Vascular & endothelial	3.83112	3.51962	15608
chr12	71839718	71927248	+	TBC1D15	protein_coding	protein_coding	Vascular & endothelial	3.83112	3.51962	15613
chr2	111898479	112029561	+	MERTK	protein_coding	protein_coding	Vascular & endothelial	3.01041	4.18605	15614
chrY	13248379	13480673	-	UTY	protein_coding	protein_coding	Vascular & endothelial	3.0797	4.09325	15650
chr1	207880972	207911402	-	CD34	protein_coding	protein_coding	Vascular & endothelial	4.02913	3.38571	15673
chr13	97221434	97394120	+	MBNL2	protein_coding	transcription_factor	Vascular & endothelial	2.66396	4.57141	15706
chr3	69169990	69386073	-	FRMD4B	protein_coding	protein_coding	Vascular & endothelial	2.70543	4.50263	15753
chr1	28369603	28500369	+	PHACTR4	protein_coding	protein_coding	Vascular & endothelial	3.24309	3.89458	15774
chr17	55751094	55823090	+	PCTP	protein_coding	protein_coding	Vascular & endothelial	3.62215	3.59844	15824
chr3	136862208	136949126	+	NCK1	protein_coding	protein_coding	Vascular & endothelial	3.79463	3.48596	15829
chr13	79318868	79406221	-	RBM26	protein_coding	protein_coding	Vascular & endothelial	3.79463	3.48596	15830
chr2	164680186	164842168	-	COBLL1	protein_coding	protein_coding	Vascular & endothelial	2.90358	4.19078	15938
chr8	89933336	89984716	-	NBN	protein_coding	protein_coding	Vascular & endothelial	4.24999	3.22546	15980
chr15	40765155	40807477	-	DNAJC17	protein_coding	protein_coding	Vascular & endothelial	3.98436	3.34966	15981
chr5	149141483	149260542	+	ABLIM3	protein_coding	protein_coding	Vascular & endothelial	2.89188	4.16829	15996
chr21	33642458	33899861	+	ITSN1	protein_coding	protein_coding	Vascular & endothelial	2.5144	4.64436	16002
chr2	201700554	201781189	-	ALS2	protein_coding	protein_coding	Vascular & endothelial	3.59246	3.56729	16013
chr4	40810027	41214618	-	APBB2	protein_coding	protein_coding	Vascular & endothelial	2.22355	5.07712	16016
chr4	145757627	145938635	-	ZNF827	protein_coding	transcription_factor	Vascular & endothelial	2.71661	4.3544	16027
chr13	77895481	77975529	-	EDNRB	protein_coding	protein_coding	Vascular & endothelial	3.75883	3.45273	16032
chr10	30844638	31031937	-	ZNF438	protein_coding	transcription_factor	Vascular & endothelial	2.76692	4.28875	16035
chr7	133253073	134065759	+	EXOC4	protein_coding	protein_coding	Vascular & endothelial	1.96489	5.43964	16049
chr20	48921890	49036693	+	ARFGEF2	protein_coding	protein_coding	Vascular & endothelial	3.18749	3.81551	16122
chr2	168922938	169031322	-	ABCB11	protein_coding	protein_coding	Vascular & endothelial	3.29915	3.73373	16163
chr18	66501083	66604134	-	CDH19	protein_coding	protein_coding	Vascular & endothelial	4.19407	3.18674	16216
chr17	76309486	76354149	-	PRPSAP1	protein_coding	protein_coding	Vascular & endothelial	4.19407	3.18674	16218
chrX	96684712	97604997	+	DIAPH2	protein_coding	protein_coding	Vascular & endothelial	2.06088	5.16319	16225
chr2	17665447	17800195	-	SMC6	protein_coding	protein_coding	Vascular & endothelial	3.27827	3.70646	16298
chr9	122237624	122264839	-	RBM18	protein_coding	protein_coding	Vascular & endothelial	4.98045	2.90596	16304
chr17	56834099	56869567	+	DGKE	protein_coding	protein_coding	Vascular & endothelial	4.98045	2.90596	16308
chr12	51907418	51921069	+	ACVRL1	protein_coding	protein_coding	Vascular & endothelial	4.49847	3.03561	16465
chr14	66507407	67181803	+	GPHN	protein_coding	protein_coding	Vascular & endothelial	2.29316	4.7463	16479
chr5	64768930	65018763	+	CWC27	protein_coding	protein_coding	Vascular & endothelial	2.83472	4.05785	16484
chr4	100395341	100518093	-	EMCN	protein_coding	protein_coding	Vascular & endothelial	3.50624	3.4759	16568
chr10	95711779	95869695	+	ENTPD1	protein_coding	protein_coding	Vascular & endothelial	3.04926	3.82946	16571
chr7	87628413	87832296	+	RUNDC3B	protein_coding	protein_coding	Vascular & endothelial	3.36707	3.57422	16605
chr8	118189459	118621945	-	SAMD12	protein_coding	protein_coding	Vascular & endothelial	2.22079	4.71348	16654
chr10	58191517	58267934	-	IPMK	protein_coding	protein_coding	Vascular & endothelial	3.85584	3.24462	16676
chr2	32946972	33399359	+	LTBP1	protein_coding	protein_coding	Vascular & endothelial	2.13548	4.80569	16678
chr17	51177425	51260066	-	MBTD1	protein_coding	protein_coding	Vascular & endothelial	3.65538	3.35553	16707
chr10	99875577	100009919	-	DNMBP	protein_coding	protein_coding	Vascular & endothelial	3.01846	3.78107	16750
chr15	57591908	57714745	+	GCOM1	protein_coding	protein_coding	Vascular & endothelial	2.93778	3.85482	16759
chr3	113747019	113812056	+	ATP6V1A	protein_coding	protein_coding	Vascular & endothelial	4.42707	2.99388	16770
chr12	85800697	85836570	-	RASSF9	protein_coding	protein_coding	Vascular & endothelial	4.42707	2.99388	16774
chr4	101023409	101347477	-	PPP3CA	protein_coding	protein_coding	Vascular & endothelial	2.39594	4.43341	16791
chr3	128479427	128493185	-	GATA2	protein_coding	transcription_factor	Vascular & endothelial	4.08653	3.11126	16860
chr4	168356735	168480514	-	DDX60L	protein_coding	protein_coding	Vascular & endothelial	3.3203	3.51826	16902
chr5	140245039	140303121	-	PFDN1	protein_coding	protein_coding	Vascular & endothelial	3.45102	3.41664	16903
chr10	103967201	104029233	+	SLK	protein_coding	protein_coding	Vascular & endothelial	3.81482	3.21061	16925
chr13	46553168	46753040	+	LRCH1	protein_coding	protein_coding	Vascular & endothelial	2.47732	4.23948	16954
chr11	68460731	68615334	+	PPP6R3	protein_coding	protein_coding	Vascular & endothelial	2.89772	3.78642	17014
chr12	27244175	27325959	+	STK38L	protein_coding	protein_coding	Vascular & endothelial	3.58952	3.29272	17080
chr11	82823502	82900597	-	PRCP	protein_coding	protein_coding	Vascular & endothelial	3.58952	3.29272	17082
chr13	48653711	48708176	+	CYSLTR2	protein_coding	protein_coding	Vascular & endothelial	4.0348	3.07447	17114
chr5	121961961	122028619	+	SRFBP1	protein_coding	protein_coding	Vascular & endothelial	3.77466	3.17708	17265
chr2	134120182	134454621	+	MGAT5	protein_coding	protein_coding	Vascular & endothelial	2.12499	4.54666	17275
chr1	117367449	117528872	+	MAN1A2	protein_coding	protein_coding	Vascular & endothelial	3.15834	3.54781	17297
chr16	19716456	19858467	+	IQCK	protein_coding	protein_coding	Vascular & endothelial	2.73735	3.86715	17307
chrY	14522752	14845650	+	NLGN4Y	protein_coding	protein_coding	Vascular & endothelial	2.87161	3.74159	17335
chr15	52307283	52529050	-	MYO5A	protein_coding	protein_coding	Vascular & endothelial	2.66559	3.89572	17362
chr2	36843640	36966472	-	STRN	protein_coding	protein_coding	Vascular & endothelial	3.25254	3.43635	17377
chr10	80408493	80437115	+	FAM213A	protein_coding	protein_coding	Vascular & endothelial	3.98436	3.03828	17387
chr3	23203293	23591793	+	UBE2E2	protein_coding	protein_coding	Vascular & endothelial	2.2908	4.23314	17467
chr21	32412381	32515389	+	EVA1C	protein_coding	protein_coding	Vascular & endothelial	3.1016	3.47156	17548
chr9	33817567	33920404	+	UBE2R2	protein_coding	protein_coding	Vascular & endothelial	3.34565	3.3019	17585
chr17	63622442	63696303	+	MAP3K3	protein_coding	protein_coding	Vascular & endothelial	3.34565	3.3019	17586
chr9	123124709	123268564	-	STRBP	protein_coding	protein_coding	Vascular & endothelial	2.99898	3.54147	17588
chr1	150067293	150145326	+	VPS45	protein_coding	protein_coding	Vascular & endothelial	3.93517	3.00268	17610
chr4	151120287	151325632	-	SH3D19	protein_coding	protein_coding	Vascular & endothelial	2.67606	3.74549	17676
chr1	94974407	95072945	-	ALG14	protein_coding	protein_coding	Vascular & endothelial	3.08314	3.44658	17680
chr3	45388561	45549421	+	LARS2	protein_coding	protein_coding	Vascular & endothelial	2.80836	3.63211	17740
chr17	49598886	49678163	-	SPOP	protein_coding	protein_coding	Vascular & endothelial	3.3203	3.27398	17768
chr4	147732063	148072780	+	ARHGAP10	protein_coding	protein_coding	Vascular & endothelial	2.19323	4.14549	17784
chrX	57286706	57489196	+	FAAH2	protein_coding	protein_coding	Vascular & endothelial	3.46466	3.17161	17789
chr7	140023744	140063721	-	PARP12	protein_coding	protein_coding	Vascular & endothelial	3.88718	2.96766	17799
chr6	32288526	32371899	-	C6orf10	protein_coding	protein_coding	Vascular & endothelial	3.88718	2.96766	17801
chr3	129440036	129520507	+	IFT122	protein_coding	protein_coding	Vascular & endothelial	3.06489	3.42181	17803
chr3	156120548	156538545	+	KCNAB1	protein_coding	protein_coding	Vascular & endothelial	2.15936	4.13772	17930
chr1	89633140	89933250	+	RP11-302M6.4	protein_coding	protein_coding	Vascular & endothelial	2.28683	3.96752	18056
chr20	44531916	44624247	+	PKIG	protein_coding	protein_coding	Vascular & endothelial	2.93585	3.44759	18061
chr22	24270898	24442356	+	SPECC1L-ADORA2A	protein_coding	protein_coding	Vascular & endothelial	2.47549	3.78838	18063
chr20	8077251	8883199	+	PLCB1	protein_coding	protein_coding	Vascular & endothelial	1.84357	4.31156	18066
chr5	138753418	138935033	+	CTNNA1	protein_coding	protein_coding	Vascular & endothelial	2.63671	3.66669	18078
chr1	89633072	89719533	+	LRRC8C	protein_coding	protein_coding	Vascular & endothelial	3.40544	3.11321	18200
chr21	33584687	33931607	-	AP000304.12	protein_coding	protein_coding	Vascular & endothelial	2.20479	3.95267	18217
chr1	93992837	94121132	-	ABCA4	protein_coding	protein_coding	Vascular & endothelial	2.50589	3.70811	18222
chr4	39182404	39285810	+	WDR19	protein_coding	protein_coding	Vascular & endothelial	3.58593	3.01626	18224
chr16	81314952	81390884	+	GAN	protein_coding	protein_coding	Vascular & endothelial	3.58593	3.01626	18225
chr4	5051442	5500998	+	STK32B	protein_coding	protein_coding	Vascular & endothelial	2.03284	4.06126	18252
chr10	72692131	72887694	+	MCU	protein_coding	protein_coding	Vascular & endothelial	2.60795	3.60876	18259
chr1	77282051	77559969	+	AK5	protein_coding	protein_coding	Vascular & endothelial	2.25203	3.86216	18330
chr15	59132434	59372900	-	MYO1E	protein_coding	protein_coding	Vascular & endothelial	2.28461	3.8343	18331
chr17	32492522	32877177	-	MYO1D	protein_coding	protein_coding	Vascular & endothelial	2.15975	3.9164	18351
chr1	64470792	64693058	+	CACHD1	protein_coding	protein_coding	Vascular & endothelial	2.43941	3.70178	18361
chr1	240775515	241357230	-	RGS7	protein_coding	protein_coding	Vascular & endothelial	2.10777	3.94987	18372
chr4	89724099	89838315	-	SNCA	protein_coding	protein_coding	Vascular & endothelial	3.08467	3.22902	18392
chr1	24745357	24844324	+	CLIC4	protein_coding	protein_coding	Vascular & endothelial	3.08467	3.22902	18393
chr10	102743970	102816240	+	WBP1L	protein_coding	protein_coding	Vascular & endothelial	2.97682	3.30108	18414
chr11	72836745	73142046	-	FCHSD2	protein_coding	protein_coding	Vascular & endothelial	2.42526	3.66771	18446
chr13	98860203	99086625	-	DOCK9	protein_coding	protein_coding	Vascular & endothelial	2.2536	3.74387	18565
chr11	35944078	36232136	+	LDLRAD3	protein_coding	protein_coding	Vascular & endothelial	2.10813	3.84576	18572
chr11	120337078	120489936	+	ARHGEF12	protein_coding	protein_coding	Vascular & endothelial	2.76692	3.37582	18578
chr18	32937407	33440693	-	CCDC178	protein_coding	protein_coding	Vascular & endothelial	2.3627	3.65271	18596
chr5	176905050	177006751	-	UIMC1	protein_coding	protein_coding	Vascular & endothelial	3.17594	3.11245	18620
chrX	70290090	70420832	+	KIF4A	protein_coding	protein_coding	Vascular & endothelial	3.48148	2.9249	18711
chr3	15601387	15647640	+	BTD	protein_coding	protein_coding	Vascular & endothelial	3.48148	2.9249	18713
chr8	38996986	39105001	+	ADAM9	protein_coding	protein_coding	Vascular & endothelial	3.15309	3.08649	18774
chr9	122264656	122331343	+	MRRF	protein_coding	protein_coding	Vascular & endothelial	3.29286	3.00045	18811
chr3	101222546	101320560	-	IMPG2	protein_coding	protein_coding	Vascular & endothelial	3.29286	3.00045	18812
chr21	32628759	32728040	-	SYNJ1	protein_coding	protein_coding	Vascular & endothelial	3.29286	3.00045	18814
chr2	108534355	108687238	+	LIMS1	protein_coding	protein_coding	Vascular & endothelial	2.5253	3.44078	18892
chr10	44959792	44995891	+	RASSF4	protein_coding	protein_coding	Vascular & endothelial	3.26587	2.97307	18966
chr8	103140710	103230304	+	BAALC	protein_coding	protein_coding	Vascular & endothelial	2.98827	3.10706	19012
chr2	164492816	164621848	-	GRB14	protein_coding	protein_coding	Vascular & endothelial	2.98827	3.10706	19015
chr2	10570768	10689987	-	NOL10	protein_coding	protein_coding	Vascular & endothelial	2.98827	3.10706	19017
chr7	83955777	84194901	-	SEMA3A	protein_coding	protein_coding	Vascular & endothelial	2.50764	3.40458	19027
chr15	56652488	56918571	-	RP11-566D24.2	protein_coding	protein_coding	Vascular & endothelial	2.40022	3.46601	19049
chr3	65353525	66038308	-	MAGI1	protein_coding	protein_coding	Vascular & endothelial	1.82847	3.79477	19058
chr3	100749156	100993515	-	ABI3BP	protein_coding	protein_coding	Vascular & endothelial	2.35033	3.48598	19069
chr4	139301455	139391382	+	NAA15	protein_coding	protein_coding	Vascular & endothelial	3.41517	2.866	19105
chr3	64515654	64688000	-	ADAMTS9	protein_coding	protein_coding	Vascular & endothelial	2.518	3.27011	19332
chrX	72329516	72573103	-	HDAC8	protein_coding	protein_coding	Vascular & endothelial	2.58096	3.22837	19335
chr1	163142299	163321791	-	RGS5	protein_coding	protein_coding	Vascular & endothelial	2.58096	3.22837	19336
chr7	36854361	37449249	-	ELMO1	protein_coding	protein_coding	Vascular & endothelial	1.80345	3.66868	19365
chr1	65420652	65641559	+	LEPR	protein_coding	protein_coding	Vascular & endothelial	2.44773	3.28104	19390
chr7	87503863	87713323	-	ABCB1	protein_coding	protein_coding	Vascular & endothelial	2.63284	3.15232	19459
chr10	92834713	93059493	+	EXOC6	protein_coding	protein_coding	Vascular & endothelial	2.63284	3.15232	19461
chr9	77423079	77648307	-	GNA14	protein_coding	protein_coding	Vascular & endothelial	2.3881	3.29771	19467
chr15	56087283	56243266	-	RFX7	protein_coding	transcription_factor	Vascular & endothelial	2.89772	2.99052	19495
chr14	103733752	103847590	-	PPP1R13B	protein_coding	protein_coding	Vascular & endothelial	2.89772	2.99052	19496
chr16	24919385	25015331	-	ARHGAP17	protein_coding	protein_coding	Vascular & endothelial	2.78477	3.03104	19567
chr12	32399529	32640533	+	FGD4	protein_coding	protein_coding	Vascular & endothelial	2.24184	3.34248	19592
chr3	124965710	125055958	-	HEG1	protein_coding	protein_coding	Vascular & endothelial	2.60984	3.11347	19608
chr2	45388680	45611281	-	SRBD1	protein_coding	protein_coding	Vascular & endothelial	2.41477	3.21255	19652
chr13	32586427	32778019	+	PDS5B	protein_coding	protein_coding	Vascular & endothelial	2.68178	3.05888	19665
chr2	221418029	221572290	-	EPHA4	protein_coding	protein_coding	Vascular & endothelial	2.51976	3.11698	19760
chr6	143536845	143824164	+	PHACTR2	protein_coding	protein_coding	Vascular & endothelial	2.18191	3.30272	19768
chr13	77044658	77327044	-	MYCBP2	protein_coding	protein_coding	Vascular & endothelial	2.50983	3.09882	19810
chr12	120762510	120904371	-	SPPL3	protein_coding	protein_coding	Vascular & endothelial	2.56504	3.03731	19871
chr1	243488233	243843236	-	AKT3	protein_coding	protein_coding	Vascular & endothelial	2.15118	3.21898	19959
chr9	100099256	100301000	+	INVS	protein_coding	protein_coding	Vascular & endothelial	2.61883	2.95982	19988
chr1	231528653	231819244	+	TSNAX-DISC1	protein_coding	protein_coding	Vascular & endothelial	2.13614	3.17788	20057
chrX	10445556	10833654	-	MID1	protein_coding	protein_coding	Vascular & endothelial	2.07087	3.20444	20061
chr6	83210389	83431071	-	ME1	protein_coding	protein_coding	Vascular & endothelial	2.59447	2.92119	20100
chr11	86800521	86952910	+	PRSS23	protein_coding	protein_coding	Vascular & endothelial	2.51115	2.94494	20122
chr2	191245276	191425389	+	MYO1B	protein_coding	protein_coding	Vascular & endothelial	2.38501	3.00941	20137
chr10	15513949	15720125	-	ITGA8	protein_coding	protein_coding	Vascular & endothelial	2.44252	2.97481	20138
chr19	6210379	6279948	-	MLLT1	protein_coding	protein_coding	Vascular & endothelial	2.66993	2.86503	20142
chr16	77282128	77435114	-	ADAMTS18	protein_coding	protein_coding	Vascular & endothelial	2.65624	2.84501	20203
chr3	172889358	173141268	-	SPATA16	protein_coding	protein_coding	Vascular & endothelial	2.42395	2.94035	20225
chr10	33177492	33336262	-	NRP1	protein_coding	protein_coding	Vascular & endothelial	2.28403	2.93753	20359
chr6	130839347	131063322	-	EPB41L2	protein_coding	protein_coding	Vascular & endothelial	2.17725	2.94274	20430
chr4	146253975	146521964	-	SLC10A7	protein_coding	protein_coding	Vascular & endothelial	2.20067	2.87918	20510
chr3	31657890	31981302	-	OSBPL10	protein_coding	protein_coding	Vascular & endothelial	1.9108	2.89266	20598
chrY	4036497	4100320	+	AC010084.1	long_non-coding	lincRNA	Vascular & endothelial	20.6597	15.2365	36
chr7	116542718	116551969	-	AC006159.5	long_non-coding	antisense	Vascular & endothelial	17.0758	14.7004	50
chr3	186647113	186743756	-	RP11-573D15.8	long_non-coding	antisense	Vascular & endothelial	9.54002	22.7302	149
chr3	30697661	30699576	+	RP11-1024P17.1	long_non-coding	sense_overlapping	Vascular & endothelial	18.8733	9.53678	226
chr11	60159687	60160822	-	AP001257.1	long_non-coding	lincRNA	Vascular & endothelial	27.8905	9.15225	240
chr15	95255506	95326999	-	CTD-2536I1.1	long_non-coding	lincRNA	Vascular & endothelial	8.51829	19.2428	295
chr4	132985510	132988677	-	RP11-404I7.1	long_non-coding	lincRNA	Vascular & endothelial	25.355	8.72255	296
chr19	41454169	41500644	-	AC011526.1	long_non-coding	lincRNA	Vascular & endothelial	11.9531	9.74161	396
chr3	149648997	149650184	-	RP11-255N4.3	long_non-coding	sense_intronic	Vascular & endothelial	16.4062	7.00992	797
chr6	112236093	112307009	+	RP11-506B6.6	long_non-coding	antisense	Vascular & endothelial	7.18983	13.3403	832
chr14	38290953	38311930	+	RP11-96D24.1	long_non-coding	lincRNA	Vascular & endothelial	11.0677	7.8584	857
chr8	126498149	126500303	+	RP11-103H7.2	long_non-coding	lincRNA	Vascular & endothelial	15.4947	6.80565	895
chrX	27174920	27398997	-	RP11-268G12.1	long_non-coding	lincRNA	Vascular & endothelial	6.92933	10.9366	1148
chr15	39250684	39254845	+	C15orf54	long_non-coding	lincRNA	Vascular & endothelial	13.2812	6.2717	1284
chr4	11740948	11769468	-	RP11-74M11.2	long_non-coding	lincRNA	Vascular & endothelial	10.2455	6.81158	1380
chr9	136648610	136660421	-	RP11-251M1.1	long_non-coding	antisense	Vascular & endothelial	8.7656	7.42454	1396
chr7	105571083	105573660	+	RP11-251G23.5	long_non-coding	antisense	Vascular & endothelial	19.9218	5.64624	1502
chr10	3266003	3267015	+	RP11-195B3.1	long_non-coding	lincRNA	Vascular & endothelial	14.9414	5.79288	1529
chr2	187003274	187554393	+	AC007319.1	long_non-coding	antisense	Vascular & endothelial	5.08906	32.136	1658
chr11	12822435	12823667	-	RP11-47J17.3	long_non-coding	antisense	Vascular & endothelial	14.0625	5.61322	1724
chr2	55963191	56047326	-	AC011306.2	long_non-coding	lincRNA	Vascular & endothelial	6.10742	10.3641	1726
chr1	60515716	60622685	-	RP11-776H12.1	long_non-coding	lincRNA	Vascular & endothelial	6.06316	10.3029	1782
chrX	13093660	13094573	+	RP11-791M20.1	long_non-coding	lincRNA	Vascular & endothelial	13.2812	5.44653	2004
chr1	101243158	101243749	+	RP4-575N6.5	long_non-coding	sense_overlapping	Vascular & endothelial	16.6015	5.16721	2098
chr8	87974165	88019113	+	CTB-118P15.2	long_non-coding	antisense	Vascular & endothelial	7.55655	6.71979	2258
chr16	87066705	87069752	+	RP11-134D3.2	long_non-coding	lincRNA	Vascular & endothelial	10.3298	5.44628	2444
chr4	84803258	84810391	+	RP11-147K21.1	long_non-coding	antisense	Vascular & endothelial	11.9531	5.14559	2519
chr6	11173452	11259099	+	RP3-510L9.1	long_non-coding	antisense	Vascular & endothelial	4.98045	12.0853	2550
chr21	36430360	36481070	+	AP000695.6	long_non-coding	antisense	Vascular & endothelial	6.33876	7.35525	2621
chr12	121190868	121191518	+	RP11-340F14.6	long_non-coding	lincRNA	Vascular & endothelial	14.2299	4.78274	2698
chr18	35445743	35467081	-	RP11-322E11.5	long_non-coding	lincRNA	Vascular & endothelial	7.37845	6.06373	2889
chr12	96160692	96172126	-	RP11-256L6.5	long_non-coding	lincRNA	Vascular & endothelial	10.8664	4.87992	2989
chr6	135629405	135630268	-	RP1-38C16.2	long_non-coding	lincRNA	Vascular & endothelial	13.2812	4.61578	3040
chr1	207240122	207309292	+	RP11-6J21.2	long_non-coding	lincRNA	Vascular & endothelial	5.74668	7.24294	3198
chr15	44516650	44517483	-	CTD-2329K10.1	long_non-coding	antisense	Vascular & endothelial	29.8827	4.20727	3422
chr16	77590806	77610681	+	RP11-571O6.1	long_non-coding	lincRNA	Vascular & endothelial	8.45168	4.82145	3887
chr11	128691672	128696023	-	RP11-744N12.2	long_non-coding	antisense	Vascular & endothelial	8.45168	4.82145	3890
chr2	55314082	55340310	+	AC012358.8	long_non-coding	antisense	Vascular & endothelial	9.56247	4.53262	4002
chr14	73409976	73463642	-	RP1-240K6.5	long_non-coding	processed_transcript	Vascular & endothelial	5.69195	6.3167	4068
chr12	92999218	93019820	+	RP11-511B23.1	long_non-coding	lincRNA	Vascular & endothelial	6.89601	5.26194	4158
chr8	59119218	59121346	+	RP11-25K19.1	long_non-coding	antisense	Vascular & endothelial	14.4886	3.94442	4472
chr17	35985585	35990270	+	CTB-186H2.3	long_non-coding	antisense	Vascular & endothelial	14.4886	3.94442	4475
chr2	12966784	13007013	-	AC064875.2	long_non-coding	processed_transcript	Vascular & endothelial	6.22557	5.36155	4574
chr2	55952158	56181652	+	RP11-481J13.1	long_non-coding	lincRNA	Vascular & endothelial	4.08653	9.3035	4805
chr5	57395060	57533424	+	CTD-2023N9.1	long_non-coding	antisense	Vascular & endothelial	4.17575	8.26889	5111
chr2	110245591	110285856	+	RP11-1223D19.3	long_non-coding	processed_transcript	Vascular & endothelial	13.2812	3.77709	5222
chr6	73693903	73696131	-	RP11-553A21.3	long_non-coding	antisense	Vascular & endothelial	9.96091	3.94844	5375
chr15	97540597	97559011	-	RP11-461F11.3	long_non-coding	lincRNA	Vascular & endothelial	9.96091	3.94844	5378
chr1	89629725	89676386	+	RP11-413E1.4	long_non-coding	sense_intronic	Vascular & endothelial	5.85936	5.11798	5458
chrX	45183251	45333557	+	RP11-342D14.1	long_non-coding	antisense	Vascular & endothelial	4.4562	6.46779	5975
chr3	194827890	194832592	+	AC090505.1	long_non-coding	lincRNA	Vascular & endothelial	9.48658	3.83943	6011
chr5	124492775	124536348	-	CTD-2308B18.3	long_non-coding	lincRNA	Vascular & endothelial	5.41086	5.22352	6044
chr1	175538775	175556818	-	RP5-1045J21.1	long_non-coding	sense_intronic	Vascular & endothelial	7.96873	4.05396	6083
chr1	94318479	94324569	-	RP11-148B18.4	long_non-coding	lincRNA	Vascular & endothelial	7.96873	4.05396	6086
chrX	27042907	27158993	-	RP11-268G12.3	long_non-coding	lincRNA	Vascular & endothelial	5.61178	4.9468	6184
chr11	28702615	29044871	+	RP11-115J23.1	long_non-coding	lincRNA	Vascular & endothelial	3.58952	8.56653	6491
chr7	17402668	17467256	+	KCCAT333	long_non-coding	lincRNA	Vascular & endothelial	5.03288	5.30622	6517
chr22	19565203	19566839	-	LINC00895	long_non-coding	lincRNA	Vascular & endothelial	11.3839	3.48874	6977
chr7	116571152	116614683	-	AC006159.3	long_non-coding	lincRNA	Vascular & endothelial	5.09628	4.9685	7051
chr18	60630167	60902726	-	RP11-325K19.1	long_non-coding	lincRNA	Vascular & endothelial	3.8917	6.8045	7054
chr6	165754189	165775780	+	RP11-252P19.1	long_non-coding	antisense	Vascular & endothelial	6.6406	4.10687	7065
chr7	116238260	116499465	-	AC002066.1	long_non-coding	antisense	Vascular & endothelial	3.3615	8.86169	7134
chr8	30596914	30597532	+	CTD-2373N4.5	long_non-coding	antisense	Vascular & endothelial	17.0758	3.28996	7250
chr3	43349644	43351962	-	RP11-188P20.2	long_non-coding	antisense	Vascular & endothelial	17.0758	3.28996	7265
chr12	10015240	10030606	-	RP11-133L14.5	long_non-coding	antisense	Vascular & endothelial	8.66166	3.63917	7364
chr11	73722349	73722694	+	RP11-456I15.2	long_non-coding	antisense	Vascular & endothelial	39.8436	3.20072	7518
chr9	42231811	42354454	+	RP11-286O1.1	long_non-coding	lincRNA	Vascular & endothelial	4.46249	5.45205	7544
chr5	52675193	52788026	-	CTD-2288O8.1	long_non-coding	antisense	Vascular & endothelial	4.22184	5.81296	7552
chr18	61592375	61748832	-	RP11-879F14.1	long_non-coding	lincRNA	Vascular & endothelial	3.71424	6.73854	7838
chr1	204368431	204369719	-	LINC00628	long_non-coding	lincRNA	Vascular & endothelial	10.625	3.36278	8016
chr14	61298164	61322794	-	RP11-902B17.1	long_non-coding	antisense	Vascular & endothelial	5.79544	4.17468	8100
chr6	11607552	11607981	+	RP11-679B17.2	long_non-coding	lincRNA	Vascular & endothelial	8.30076	3.54679	8170
chr4	757022	757740	-	RP11-440L14.4	long_non-coding	antisense	Vascular & endothelial	14.9414	3.09405	8838
chr8	40114651	40127468	+	RP11-359E19.2	long_non-coding	lincRNA	Vascular & endothelial	6.83034	3.66385	8943
chr1	46674128	46692097	+	RP11-8J9.4	long_non-coding	antisense	Vascular & endothelial	6.83034	3.66385	8944
chr8	22679013	22684009	-	CTD-3247F14.2	long_non-coding	sense_overlapping	Vascular & endothelial	7.96873	3.45894	8971
chr13	78012883	78037219	+	RP11-267I18.1	long_non-coding	lincRNA	Vascular & endothelial	6.06316	3.84736	8989
chr13	40079106	40273509	-	RP11-350A18.1	long_non-coding	lincRNA	Vascular & endothelial	3.20073	7.21268	9274
chr4	13655179	13931228	+	RP11-341G5.1	long_non-coding	lincRNA	Vascular & endothelial	3.26984	6.9535	9321
chr1	172775905	173064015	+	RP1-15D23.2	long_non-coding	lincRNA	Vascular & endothelial	3.06489	7.23048	9775
chr12	93003415	93139132	-	RP11-511B23.2	long_non-coding	antisense	Vascular & endothelial	3.34454	6.20194	9874
chr4	145335263	145340421	-	RP11-142A22.4	long_non-coding	lincRNA	Vascular & endothelial	9.37497	3.13877	10096
chr16	19706351	19715383	+	AC002550.5	long_non-coding	antisense	Vascular & endothelial	9.37497	3.13877	10104
chr15	41016990	41018843	-	RP11-540O11.8	long_non-coding	sense_intronic	Vascular & endothelial	9.37497	3.13877	10107
chr11	102452919	102462008	+	RP11-315O6.1	long_non-coding	antisense	Vascular & endothelial	6.46113	3.52644	10186
chr5	93409809	93581219	-	RP11-65F13.2	long_non-coding	antisense	Vascular & endothelial	3.53752	5.60102	10227
chr15	38885470	39273883	-	RP11-624L4.1	long_non-coding	lincRNA	Vascular & endothelial	2.74553	7.93472	10343
chr19	18557775	18561560	-	AC005253.2	long_non-coding	antisense	Vascular & endothelial	13.2812	2.92615	10350
chr17	31830731	31831750	+	CTC-542B22.1	long_non-coding	lincRNA	Vascular & endothelial	13.2812	2.92615	10358
chr1	10458555	10459338	+	RP5-1113E3.3	long_non-coding	antisense	Vascular & endothelial	13.2812	2.92615	10368
chr4	11625714	11813958	+	RP11-281P23.2	long_non-coding	lincRNA	Vascular & endothelial	3.50476	5.5415	10509
chr2	10589166	10604830	+	AC092687.5	long_non-coding	antisense	Vascular & endothelial	7.37845	3.29537	10537
chr1	117025482	117059490	-	RP11-27K13.3	long_non-coding	antisense	Vascular & endothelial	5.22539	3.84899	10568
chr2	215611563	215843536	-	AC122136.1	long_non-coding	lincRNA	Vascular & endothelial	2.95491	6.87786	10642
chr4	78646186	78682392	+	RP11-792D21.2	long_non-coding	lincRNA	Vascular & endothelial	4.84585	3.99949	10841
chr8	92668888	92679594	+	RP11-100L22.1	long_non-coding	lincRNA	Vascular & endothelial	8.85414	3.03833	11175
chr20	10753278	10765286	-	RP1-278O22.2	long_non-coding	lincRNA	Vascular & endothelial	8.85414	3.03833	11188
chr2	30346659	30352431	+	AC109642.1	long_non-coding	lincRNA	Vascular & endothelial	8.85414	3.03833	11189
chr1	184329071	184332826	+	RP11-382D12.1	long_non-coding	lincRNA	Vascular & endothelial	8.85414	3.03833	11195
chr1	35358822	35366077	-	RP4-765A10.2	long_non-coding	antisense	Vascular & endothelial	8.85414	3.03833	11198
chr20	1325410	1378734	+	RP11-314N13.4	long_non-coding	antisense	Vascular & endothelial	3.84697	4.70558	11271
chr1	180558976	180566518	+	RP11-522D2.1	long_non-coding	lincRNA	Vascular & endothelial	7.11493	3.21899	11320
chr15	96342953	96345651	+	RP11-262A16.1	long_non-coding	lincRNA	Vascular & endothelial	6.12979	3.39786	11418
chr4	165684639	165762778	+	RP11-340B18.1	long_non-coding	lincRNA	Vascular & endothelial	4.08653	4.37993	11584
chrX	22259797	23293146	-	RP11-40F8.2	long_non-coding	lincRNA	Vascular & endothelial	2.43246	7.77895	11831
chr6	160990318	160992342	-	RP3-428L16.2	long_non-coding	antisense	Vascular & endothelial	8.38813	2.94437	12149
chr20	10902284	10914535	+	RP11-103J8.1	long_non-coding	antisense	Vascular & endothelial	8.38813	2.94437	12152
chr19	48255675	48258199	+	CTC-241F20.3	long_non-coding	antisense	Vascular & endothelial	8.38813	2.94437	12155
chr12	70468085	70543040	+	RP11-588H23.3	long_non-coding	antisense	Vascular & endothelial	4.33083	3.96041	12325
chr7	104738598	104804088	-	RP11-203P23.1	long_non-coding	processed_transcript	Vascular & endothelial	4.53915	3.77821	12553
chr16	82773319	82829638	+	RP11-22H5.2	long_non-coding	sense_intronic	Vascular & endothelial	4.53915	3.77821	12555
chr2	150234892	150257007	-	AC113610.1	long_non-coding	lincRNA	Vascular & endothelial	6.6406	3.0757	12780
chr17	38450394	38452399	-	AC124789.1	long_non-coding	processed_transcript	Vascular & endothelial	6.6406	3.0757	12781
chr14	19152500	19175530	-	RP11-146E13.4	long_non-coding	lincRNA	Vascular & endothelial	6.6406	3.0757	12782
chr5	15602189	15607348	-	CTD-2350J17.1	long_non-coding	antisense	Vascular & endothelial	7.96873	2.85615	13254
chr2	20451042	20452947	+	AC023137.2	long_non-coding	lincRNA	Vascular & endothelial	7.96873	2.85615	13257
chr8	118291208	118400605	+	AC023590.1	long_non-coding	antisense	Vascular & endothelial	3.64766	4.17436	13533
chr18	9315194	9334441	-	RP11-888D10.3	long_non-coding	lincRNA	Vascular & endothelial	6.42639	3.00834	13547
chr10	94577439	94611238	+	RP11-119K6.6	long_non-coding	sense_overlapping	Vascular & endothelial	6.42639	3.00834	13549
chr3	63863159	63905838	+	RP11-245J9.8	long_non-coding	bidirectional_promoter_lncRNA	Vascular & endothelial	4.61955	3.47274	13811
chr7	116238004	116327896	-	AC073130.3	long_non-coding	antisense	Vascular & endothelial	3.70638	3.96664	14132
chr5	38460925	38468307	-	CTD-2263F21.1	long_non-coding	antisense	Vascular & endothelial	6.22557	2.94358	14238
chr3	157175269	157381265	+	RP11-550I24.2	long_non-coding	processed_transcript	Vascular & endothelial	2.92558	4.8269	14279
chr1	60940239	60970776	-	RP4-668G5.1	long_non-coding	antisense	Vascular & endothelial	4.48942	3.38732	14515
chr21	26405943	26569252	+	AP001597.1	long_non-coding	antisense	Vascular & endothelial	3.12139	4.38184	14679
chr9	122403407	122448977	+	RP11-542K23.7	long_non-coding	antisense	Vascular & endothelial	5.31248	3.0562	14845
chr6	3751111	3753871	+	RP11-420L9.5	long_non-coding	antisense	Vascular & endothelial	6.03691	2.88124	14932
chr4	132836772	132981677	-	RP11-404I7.2	long_non-coding	lincRNA	Vascular & endothelial	4.12175	3.45944	15122
chr2	49202126	49451896	-	RP11-152D8.1	long_non-coding	lincRNA	Vascular & endothelial	3.05109	4.25826	15226
chr9	6415145	6449558	-	RP11-307L3.4	long_non-coding	antisense	Vascular & endothelial	4.72721	3.16613	15229
chr3	29526251	29642792	-	AC021068.1	long_non-coding	antisense	Vascular & endothelial	3.40768	3.87386	15247
chr6	11417350	11481239	+	RP11-716O23.1	long_non-coding	lincRNA	Vascular & endothelial	3.83112	3.51962	15610
chr12	19775451	20009937	+	RP11-405A12.2	long_non-coding	lincRNA	Vascular & endothelial	2.72224	4.54311	15628
chr16	69976297	70065948	-	RP11-419C5.1	long_non-coding	processed_transcript	Vascular & endothelial	4.02913	3.38571	15672
chr21	29193480	29288205	+	LINC00189	long_non-coding	sense_overlapping	Vascular & endothelial	3.48995	3.71905	15678
chr11	9839143	9929263	+	RP11-1H15.2	long_non-coding	antisense	Vascular & endothelial	3.48995	3.71905	15679
chr6	711533	750729	+	RP11-532F6.4	long_non-coding	lincRNA	Vascular & endothelial	4.64842	3.12169	15704
chr11	105157927	105531697	-	RP11-94P11.4	long_non-coding	lincRNA	Vascular & endothelial	2.65624	4.55181	15786
chr15	95638349	95825356	+	RP11-61O11.1	long_non-coding	lincRNA	Vascular & endothelial	2.93222	4.04579	16177
chr7	80330187	80372229	-	AC004862.6	long_non-coding	antisense	Vascular & endothelial	4.49847	3.03561	16463
chr21	36445731	36532408	+	AP000695.4	long_non-coding	antisense	Vascular & endothelial	3.23729	3.65264	16619
chr7	106372251	106732449	-	CTB-111H14.1	long_non-coding	sense_overlapping	Vascular & endothelial	2.27468	4.55404	16847
chr8	108895029	109063417	-	RP11-1084E5.1	long_non-coding	antisense	Vascular & endothelial	3.09895	3.68795	16905
chr12	89048187	89309553	-	RP11-13A1.3	long_non-coding	lincRNA	Vascular & endothelial	2.4414	4.28568	16943
chr2	191922546	192036829	+	AC098617.1	long_non-coding	antisense	Vascular & endothelial	3.06489	3.63834	17171
chr14	38749339	38948273	-	RP11-566K8.2	long_non-coding	lincRNA	Vascular & endothelial	3.06489	3.63834	17174
chr10	95753206	96090214	-	RP11-429G19.2	long_non-coding	antisense	Vascular & endothelial	2.49732	3.992	17514
chr8	81439436	81521818	+	RP11-157I4.4	long_non-coding	antisense	Vascular & endothelial	3.69683	3.11141	17582
chr12	79393672	79503362	-	RP1-78O14.1	long_non-coding	lincRNA	Vascular & endothelial	3.3203	3.27398	17770
chr8	39903775	39995248	-	RP11-44K6.3	long_non-coding	antisense	Vascular & endothelial	3.46466	3.17161	17791
chr6	22744395	23031780	-	RP1-209A6.1	long_non-coding	lincRNA	Vascular & endothelial	2.46819	3.77089	18151
chr3	177816865	177899224	+	RP11-91K9.1	long_non-coding	lincRNA	Vascular & endothelial	3.3482	3.05617	18479
chr14	25835858	26143305	-	RP11-314P15.2	long_non-coding	lincRNA	Vascular & endothelial	2.62536	3.47647	18539
chr17	70017324	70128859	-	AC002539.1	long_non-coding	antisense	Vascular & endothelial	2.943	3.2542	18609
chr11	13054615	13134839	-	CTC-497E21.5	long_non-coding	lincRNA	Vascular & endothelial	3.17594	3.11245	18623
chr2	138418284	138501698	-	AC097721.2	long_non-coding	lincRNA	Vascular & endothelial	3.29286	3.00045	18816
chr6	21666444	22194387	+	LINC00340	long_non-coding	lincRNA	Vascular & endothelial	1.88809	3.77992	19042
chr2	215546198	215713895	+	AC012668.2	long_non-coding	lincRNA	Vascular & endothelial	2.48161	3.35105	19193
chr21	15928296	16488329	+	MIR99AHG	long_non-coding	lincRNA	Vascular & endothelial	1.97423	3.63988	19227
chr3	4814297	4887293	-	AC018816.3	long_non-coding	antisense	Vascular & endothelial	3.06489	2.98526	19251
chr13	33355206	33676768	-	RP11-141M1.3	long_non-coding	lincRNA	Vascular & endothelial	2.19827	3.46459	19334
chrX	26790142	26790286	+	RNU1-142P	short_non-coding	snRNA	Vascular & endothelial	26.5624	10.1474	151
chr9	136670602	136670686	+	MIR126	short_non-coding	miRNA	Vascular & endothelial	16.6015	9.85121	223
chr7	22298594	22298706	+	RNA5SP227	short_non-coding	rRNA	Vascular & endothelial	19.9218	6.69308	849
chr8	27679836	27679935	+	RNU6-1086P	short_non-coding	snRNA	Vascular & endothelial	22.1353	5.93811	1210
chr4	107867807	107867910	-	RNU6-733P	short_non-coding	snRNA	Vascular & endothelial	22.1353	5.93811	1212
chr8	103154614	103154689	+	MIR3151	short_non-coding	miRNA	Vascular & endothelial	18.1107	5.39214	1776
chr15	90755243	90755312	-	RF00093	short_non-coding	snoRNA	Vascular & endothelial	26.5624	5.24295	1852
chr3	196708859	196708964	-	RNU6-646P	short_non-coding	snRNA	Vascular & endothelial	39.8436	4.80108	2366
chr2	12737367	12737444	+	MIR3125	short_non-coding	miRNA	Vascular & endothelial	14.2299	4.78274	2695
chr2	55988950	55989059	-	MIR216A	short_non-coding	miRNA	Vascular & endothelial	15.9375	4.13195	3838
chr16	81385018	81385093	+	MIR4720	short_non-coding	miRNA	Vascular & endothelial	23.9062	3.81757	4521
chr6	35664717	35664789	-	MIR5690	short_non-coding	miRNA	Vascular & endothelial	10.4852	4.06428	4876
chr18	24218300	24218404	+	RNU6-435P	short_non-coding	snRNA	Vascular & endothelial	13.2812	3.77709	5226
chr5	37700331	37700437	-	RNU6-484P	short_non-coding	snRNA	Vascular & endothelial	19.9218	3.52477	5882
chr4	84886386	84886486	-	RNU6-469P	short_non-coding	snRNA	Vascular & endothelial	19.9218	3.52477	5884
chr2	33285769	33285887	-	RNA5SP91	short_non-coding	rRNA	Vascular & endothelial	19.9218	3.52477	5886
chr15	55372940	55373034	-	MIR628	short_non-coding	miRNA	Vascular & endothelial	19.9218	3.52477	5890
chr6	33698128	33698234	+	MIR3934	short_non-coding	miRNA	Vascular & endothelial	9.48658	3.83943	6008
chr8	100382763	100382845	+	MIR4471	short_non-coding	miRNA	Vascular & endothelial	11.3839	3.48874	6974
chr8	54152807	54152882	-	RNU6ATAC32P	short_non-coding	snRNA	Vascular & endothelial	11.3839	3.48874	6976
chrX	139924148	139924231	-	MIR505	short_non-coding	miRNA	Vascular & endothelial	17.0758	3.28996	7243
chr3	170423103	170423162	+	MIR6828	short_non-coding	miRNA	Vascular & endothelial	17.0758	3.28996	7261
chr13	114273828	114273908	+	MIR4502	short_non-coding	miRNA	Vascular & endothelial	17.0758	3.28996	7270
chr12	108926435	108926541	-	RNU6-361P	short_non-coding	snRNA	Vascular & endothelial	17.0758	3.28996	7271
chr1	178560913	178561029	+	RNA5SP69	short_non-coding	rRNA	Vascular & endothelial	17.0758	3.28996	7277
chrY	4174985	4175090	-	RNU6-303P	short_non-coding	snRNA	Vascular & endothelial	39.8436	3.20072	7511
chr9	107663140	107663246	-	RNU6-996P	short_non-coding	snRNA	Vascular & endothelial	14.9414	3.09405	8827
chr17	16191832	16192151	+	RN7SL442P	short_non-coding	misc_RNA	Vascular & endothelial	14.9414	3.09405	8846
chr11	65695552	65695837	+	RN7SL309P	short_non-coding	misc_RNA	Vascular & endothelial	14.9414	3.09405	8854
chr10	54607874	54607957	-	MIR548F1	short_non-coding	miRNA	Vascular & endothelial	14.9414	3.09405	8862
chr9	127841112	127841222	-	RNA5SP296	short_non-coding	rRNA	Vascular & endothelial	9.37497	3.13877	10091
chr6	146340420	146340524	+	RNA5SP222	short_non-coding	rRNA	Vascular & endothelial	9.37497	3.13877	10093
chr8	140732564	140732653	-	MIR151A	short_non-coding	miRNA	Vascular & endothelial	13.2812	2.92615	10322
chr8	6745164	6745244	+	MIR4659A	short_non-coding	miRNA	Vascular & endothelial	13.2812	2.92615	10329
chr10	102803929	102804031	+	RNU6-1231P	short_non-coding	snRNA	Vascular & endothelial	8.38813	2.94437	12158
chr7	150484061	150485135	-	RP11-511P7.4	pseudogene	processed_pseudogene	Vascular & endothelial	19.9218	8.7716	316
chrY	11321557	11322823	+	DUX4L18	pseudogene	unprocessed_pseudogene	Vascular & endothelial	16.7763	8.03208	483
chr14	22702143	22703065	+	OR6E1P	pseudogene	unprocessed_pseudogene	Vascular & endothelial	39.8436	6.40144	923
chr2	70353010	70355915	+	BRD7P6	pseudogene	processed_pseudogene	Vascular & endothelial	18.3894	6.43366	980
chrY	11306918	11308181	+	DUX4L16	pseudogene	unprocessed_pseudogene	Vascular & endothelial	12.75	6.935	995
chr1	75582099	75582555	+	RP4-595K12.1	pseudogene	processed_pseudogene	Vascular & endothelial	24.9023	6.28113	999
chr7	116873454	116876376	-	AC002543.2	pseudogene	processed_pseudogene	Vascular & endothelial	13.2812	5.44653	2006
chr16	70219870	70246610	-	RP11-296I10.6	pseudogene	transcribed_unprocessed_pseudogene	Vascular & endothelial	15.3245	4.96549	2360
chr12	70671918	70672856	+	RP11-785D18.2	pseudogene	processed_pseudogene	Vascular & endothelial	39.8436	4.80108	2369
chr2	186488624	186489083	-	DPRXP1	pseudogene	processed_pseudogene	Vascular & endothelial	14.2299	4.78274	2694
chr7	65647823	65718688	+	INTS4L2	pseudogene	transcribed_unprocessed_pseudogene	Vascular & endothelial	19.9218	4.59153	2768
chr19	54521723	54522031	+	AC008746.9	pseudogene	unprocessed_pseudogene	Vascular & endothelial	19.9218	4.59153	2770
chr15	75415249	75416020	+	CTD-2562G15.2	pseudogene	processed_pseudogene	Vascular & endothelial	19.9218	4.59153	2771
chr11	58005386	58005705	+	CYCSP26	pseudogene	processed_pseudogene	Vascular & endothelial	19.9218	4.59153	2775
chr4	145456005	145456844	+	RP11-301H24.2	pseudogene	processed_pseudogene	Vascular & endothelial	10.8664	4.87992	2987
chr11	108822333	108822650	-	CYCSP29	pseudogene	processed_pseudogene	Vascular & endothelial	17.7083	4.34503	3233
chr6	49565924	49580166	-	CYP2AC1P	pseudogene	unitary_pseudogene	Vascular & endothelial	10.394	4.75801	3327
chr2	110279606	110285681	+	RP11-1223D19.2	pseudogene	transcribed_unprocessed_pseudogene	Vascular & endothelial	29.8827	4.20727	3421
chr17	6322413	6323228	-	BTF3P14	pseudogene	processed_pseudogene	Vascular & endothelial	12.4511	4.46217	3451
chr11	104885718	104898670	-	CASP12	pseudogene	polymorphic_pseudogene	Vascular & endothelial	9.19468	4.42804	4328
chr3	141709016	141709832	-	RP11-340E6.2	pseudogene	processed_pseudogene	Vascular & endothelial	11.0677	4.1878	4406
chr2	176809426	176809859	-	AC092162.2	pseudogene	processed_pseudogene	Vascular & endothelial	14.4886	3.94442	4474
chr9	71589601	71589933	+	RP11-563H8.2	pseudogene	processed_pseudogene	Vascular & endothelial	23.9062	3.81757	4519
chr6	65302522	65304957	+	RP11-74E24.2	pseudogene	processed_pseudogene	Vascular & endothelial	23.9062	3.81757	4520
chr16	16260866	16261235	-	RP11-517A5.6	pseudogene	processed_pseudogene	Vascular & endothelial	23.9062	3.81757	4523
chr3	129381298	129394149	+	RP11-529F4.1	pseudogene	unprocessed_pseudogene	Vascular & endothelial	7.74737	4.55915	4806
chr21	38502445	38502621	+	AP001037.1	pseudogene	processed_pseudogene	Vascular & endothelial	13.2812	3.77709	5219
chr12	95885169	95885797	+	RP11-536G4.5	pseudogene	processed_pseudogene	Vascular & endothelial	13.2812	3.77709	5230
chr8	87598462	87601634	-	AF121898.1	pseudogene	processed_pseudogene	Vascular & endothelial	19.9218	3.52477	5875
chr5	138454540	138454732	-	RP11-461O14.3	pseudogene	processed_pseudogene	Vascular & endothelial	9.48658	3.83943	6009
chr17	959034	959366	+	RP11-356I18.1	pseudogene	processed_pseudogene	Vascular & endothelial	12.2596	3.62613	6122
chr6	25081862	25138081	-	CMAHP	pseudogene	transcribed_unitary_pseudogene	Vascular & endothelial	5.15623	5.01797	6782
chr2	221532668	221533008	+	AC079834.2	pseudogene	processed_pseudogene	Vascular & endothelial	11.3839	3.48874	6978
chr2	94575976	94587183	-	RP11-407P15.1	pseudogene	transcribed_unprocessed_pseudogene	Vascular & endothelial	11.3839	3.48874	6979
chr2	51511058	51511483	+	AC080091.1	pseudogene	processed_pseudogene	Vascular & endothelial	11.3839	3.48874	6981
chrX	48212791	48218010	+	RP11-552E4.3	pseudogene	processed_pseudogene	Vascular & endothelial	17.0758	3.28996	7245
chr5	62575951	62576271	-	RP11-95I19.1	pseudogene	processed_pseudogene	Vascular & endothelial	17.0758	3.28996	7255
chr4	10478524	10478923	-	RP11-136I13.2	pseudogene	processed_pseudogene	Vascular & endothelial	17.0758	3.28996	7258
chr22	40788777	40789267	-	RP3-408N23.4	pseudogene	processed_pseudogene	Vascular & endothelial	17.0758	3.28996	7268
chr11	59391354	59392292	-	OR5BB1P	pseudogene	unprocessed_pseudogene	Vascular & endothelial	17.0758	3.28996	7273
chr11	59332757	59334086	-	OR5BR1P	pseudogene	unprocessed_pseudogene	Vascular & endothelial	17.0758	3.28996	7275
chr1	155845367	155846624	+	RP11-101O6.2	pseudogene	processed_pseudogene	Vascular & endothelial	17.0758	3.28996	7279
chr1	92114803	92115796	-	RP4-621B10.5	pseudogene	processed_pseudogene	Vascular & endothelial	17.0758	3.28996	7282
chr1	1671990	1673411	+	RP11-345P4.6	pseudogene	transcribed_processed_pseudogene	Vascular & endothelial	17.0758	3.28996	7283
chrY	11173618	11173821	+	RP11-131M6.3	pseudogene	processed_pseudogene	Vascular & endothelial	39.8436	3.20072	7509
chr18	28651732	28653208	+	ARIH2P1	pseudogene	processed_pseudogene	Vascular & endothelial	39.8436	3.20072	7515
chr12	122322122	122324336	-	RP11-512M8.3	pseudogene	processed_pseudogene	Vascular & endothelial	10.625	3.36278	8013
chr8	81254870	81255229	+	UBE2HP	pseudogene	processed_pseudogene	Vascular & endothelial	14.9414	3.09405	8833
chr3	31269007	31269406	+	AC115283.1	pseudogene	processed_pseudogene	Vascular & endothelial	14.9414	3.09405	8843
chr11	13685499	13685656	-	RPL39P26	pseudogene	processed_pseudogene	Vascular & endothelial	14.9414	3.09405	8858
chr6	136034553	136034886	-	RP13-143G15.1	pseudogene	transcribed_processed_pseudogene	Vascular & endothelial	9.96091	3.24656	8982
chr12	95551582	95665776	+	RP11-410A13.1	pseudogene	transcribed_processed_pseudogene	Vascular & endothelial	3.67787	5.58067	9753
chr17	32088160	32094933	-	RP11-640N20.8	pseudogene	transcribed_unprocessed_pseudogene	Vascular & endothelial	9.37497	3.13877	10099
chr8	39867436	39867812	-	KB-1582A10.2	pseudogene	processed_pseudogene	Vascular & endothelial	13.2812	2.92615	10324
chr8	33015261	33017043	+	RP11-11N9.2	pseudogene	processed_pseudogene	Vascular & endothelial	13.2812	2.92615	10327
chr6	16163377	16163762	-	RP1-13D10.3	pseudogene	processed_pseudogene	Vascular & endothelial	13.2812	2.92615	10333
chr6	13521266	13522045	+	RP11-501I19.4	pseudogene	processed_pseudogene	Vascular & endothelial	13.2812	2.92615	10335
chr19	56613810	56613951	+	AC007228.8	pseudogene	transcribed_processed_pseudogene	Vascular & endothelial	13.2812	2.92615	10344
chr17	60245288	60245647	-	RP11-3K24.1	pseudogene	processed_pseudogene	Vascular & endothelial	13.2812	2.92615	10355
chr17	6749685	6749978	-	CTC-281F24.2	pseudogene	processed_pseudogene	Vascular & endothelial	13.2812	2.92615	10360
chr3	151770460	151784894	+	RP11-64D22.2	pseudogene	transcribed_unprocessed_pseudogene	Vascular & endothelial	7.37845	3.29537	10534
chrY	19567382	19604120	+	TXLNG2P	pseudogene	transcribed_unprocessed_pseudogene	Vascular & endothelial	5.57811	3.61439	11147
chr3	186687329	186692506	+	RP11-795A2.2	pseudogene	unprocessed_pseudogene	Vascular & endothelial	8.85414	3.03833	11185
chr9	98606833	98608133	+	RP11-207C11.2	pseudogene	processed_pseudogene	Vascular & endothelial	8.38813	2.94437	12145
chr3	129382922	129399405	-	RPL32P3	pseudogene	transcribed_unprocessed_pseudogene	Vascular & endothelial	5.83078	3.27714	12674
chr3	186698520	186708574	+	RP11-795A2.3	pseudogene	unprocessed_pseudogene	Vascular & endothelial	6.6406	3.0757	12778
chr1	21908098	21908580	+	RP11-26H16.1	pseudogene	processed_pseudogene	Vascular & endothelial	7.96873	2.85615	13262
chr3	141660536	141729387	+	RP11-340E6.1	pseudogene	transcribed_unitary_pseudogene	Vascular & endothelial	3.98436	3.65872	14530
chr19	2949035	2950644	+	AC006277.3	other	TEC	Vascular & endothelial	11.3839	3.48874	6985
chr11	74698231	74699658	-	RP11-864N7.4	other	TEC	Vascular & endothelial	13.2812	2.92615	10365
chr18	79420836	79422780	+	RP11-196B3.1	other	TEC	Vascular & endothelial	8.38813	2.94437	12156

### Sheet: Neural
seqname	start	end	strand	name	category	type	top_component	top_comp_ooe	top_comp_p	top_comp_rank
chr6	50818723	50847613	+	TFAP2B	protein_coding	transcription_factor	Neural	5.7607	43.7529	1084
chr1	156404263	156429392	-	C1orf61	protein_coding	protein_coding	Neural	5.52839	28.801	1277
chr13	25161684	25172288	-	AMER2	protein_coding	protein_coding	Neural	5.53126	14.2098	1719
chr9	22002903	22009363	-	CDKN2B	protein_coding	protein_coding	Neural	5.45751	12.3939	2017
chr5	161685748	161702592	+	GABRA6	protein_coding	protein_coding	Neural	5.69479	9.59068	2302
chr5	161847679	161899981	+	GABRA1	protein_coding	protein_coding	Neural	4.88027	15.1693	2347
chr4	146638893	146642474	+	POU4F2	protein_coding	transcription_factor	Neural	5.2626	9.85068	2649
chr10	132783181	132786052	-	NKX6-2	protein_coding	transcription_factor	Neural	5.05622	10.906	2683
chr8	90058608	90082879	-	CALB1	protein_coding	protein_coding	Neural	5.08113	9.48287	2962
chrX	102140710	102142970	-	TCEAL6	protein_coding	protein_coding	Neural	8.18626	5.47851	3033
chr3	26622806	26710776	+	LRRC3B	protein_coding	protein_coding	Neural	4.09313	22.7603	3154
chr6	50713828	50772988	+	RP3-336H9.2	protein_coding	protein_coding	Neural	4.21717	13.9514	3431
chr9	90609832	90643105	-	DIRAS2	protein_coding	protein_coding	Neural	4.30856	12.7176	3434
chrX	83508261	83512127	+	POU3F4	protein_coding	transcription_factor	Neural	5.11641	8.05418	3454
chrX	137566518	137577691	+	ZIC3	protein_coding	transcription_factor	Neural	4.50244	10.0024	3657
chr14	74239472	74262738	+	VSX2	protein_coding	transcription_factor	Neural	4.1581	12.9505	3677
chr4	175632934	176002332	-	GPM6A	protein_coding	protein_coding	Neural	3.72103	61.017	3686
chr14	28765388	28770277	+	FOXG1	protein_coding	transcription_factor	Neural	5.84733	6.33457	3816
chr18	5145285	5197503	-	C18orf42	protein_coding	protein_coding	Neural	3.94867	15.3575	3876
chr2	154698299	154858351	+	KCNJ3	protein_coding	protein_coding	Neural	3.76921	22.1207	3891
chr5	77628712	77639688	-	OTP	protein_coding	transcription_factor	Neural	4.09313	12.704	3895
chr7	31337461	31340894	-	NEUROD6	protein_coding	transcription_factor	Neural	4.85112	8.07617	3912
chr11	22338097	22379503	+	SLC17A6	protein_coding	protein_coding	Neural	4.26368	10.5814	3982
chr5	162000057	162155481	+	GABRG2	protein_coding	protein_coding	Neural	3.79545	17.9634	4004
chr18	43267878	43277650	-	SYT4	protein_coding	protein_coding	Neural	4.63888	8.13437	4222
chr13	83877205	83882393	-	SLITRK1	protein_coding	protein_coding	Neural	4.63888	8.13437	4226
chr7	155458129	155464831	+	EN2	protein_coding	transcription_factor	Neural	4.72284	7.38773	4551
chr1	115836692	115843917	-	NHLH2	protein_coding	transcription_factor	Neural	4.72284	7.38773	4555
chr6	122995971	123072927	+	CLVS2	protein_coding	protein_coding	Neural	3.65769	14.2305	4634
chr4	157220668	157366069	+	GRIA2	protein_coding	protein_coding	Neural	3.5084	17.9701	4680
chr9	17579123	17797129	+	SH3GL2	protein_coding	protein_coding	Neural	3.37901	28.38	4681
chr5	51383391	51394738	+	ISL1	protein_coding	transcription_factor	Neural	3.94695	10.3591	4696
chr8	138130023	138496822	-	FAM135B	protein_coding	protein_coding	Neural	3.34081	37.35	4703
chr7	154943687	155003084	-	PAXIP1	protein_coding	protein_coding	Neural	3.65974	12.9591	4852
chr20	31968002	32003387	+	XKR7	protein_coding	protein_coding	Neural	3.75204	11.7251	4883
chr12	108129471	108250119	+	WSCD2	protein_coding	protein_coding	Neural	3.37921	21.0249	4938
chr1	159171609	159203313	+	CADM3	protein_coding	protein_coding	Neural	3.71111	11.8883	4970
chr2	181676467	181680876	-	NEUROD1	protein_coding	transcription_factor	Neural	4.83734	6.64262	5005
chr1	101802574	101997030	-	OLFM3	protein_coding	protein_coding	Neural	3.31258	24.8269	5017
chr19	1356314	1378431	+	MUM1	protein_coding	protein_coding	Neural	3.66228	11.6853	5115
chr16	5239802	7711458	+	RBFOX1	protein_coding	protein_coding	Neural	3.18905	240.919	5133
chr8	81440326	81447523	-	PMP2	protein_coding	protein_coding	Neural	6.36709	4.93339	5145
chr8	53225716	53251697	-	OPRK1	protein_coding	protein_coding	Neural	3.86144	9.38573	5267
chr9	19507452	19786928	-	SLC24A2	protein_coding	protein_coding	Neural	3.20902	26.5616	5277
chr1	178849705	178871052	-	ANGPTL1	protein_coding	protein_coding	Neural	3.75763	10.077	5293
chr11	31509700	31790328	+	ELP4	protein_coding	protein_coding	Neural	3.14334	36.0927	5365
chr1	2467459	2505526	+	PLCH2	protein_coding	protein_coding	Neural	3.39807	13.4555	5519
chr4	80184285	80204329	+	PRDM8	protein_coding	transcription_factor	Neural	3.62535	10.5788	5533
chr2	148875250	149026759	+	KIF5C	protein_coding	protein_coding	Neural	3.12138	27.4666	5549
chr17	74776483	74839779	+	TMEM104	protein_coding	protein_coding	Neural	3.28646	15.842	5570
chr8	10054268	10428891	+	MSRA	protein_coding	protein_coding	Neural	3.02536	57.4218	5703
chr13	77697854	77764242	+	SLAIN1	protein_coding	protein_coding	Neural	3.35247	12.922	5760
chr7	97005548	97011039	+	DLX6	protein_coding	transcription_factor	Neural	3.9933	7.9559	5773
chr20	22560553	22584261	-	RP4-788L20.5	protein_coding	protein_coding	Neural	3.5084	10.7376	5842
chr18	59275156	59318544	-	CPLX4	protein_coding	protein_coding	Neural	3.59699	9.84172	5896
chr14	36473288	36513829	-	SFTA3	protein_coding	protein_coding	Neural	3.45204	11.0979	5900
chr7	103471784	103989516	-	RELN	protein_coding	protein_coding	Neural	2.93521	50.154	6069
chr14	88180103	88326907	-	KCNK10	protein_coding	protein_coding	Neural	3.02928	20.9715	6119
chr1	2528745	2530245	-	HES5	protein_coding	transcription_factor	Neural	4.40799	6.42697	6151
chr13	26755200	26760785	-	GPR12	protein_coding	protein_coding	Neural	4.67786	5.95485	6160
chr7	124745997	124765627	-	GPR37	protein_coding	protein_coding	Neural	3.89822	7.72838	6191
chr1	197912505	197935478	+	LHX9	protein_coding	transcription_factor	Neural	3.44685	10.1897	6215
chr1	210858163	211134146	-	RP11-434N15.2	protein_coding	protein_coding	Neural	2.95053	24.2233	6228
chrX	118823790	118826968	+	ZCCHC12	protein_coding	protein_coding	Neural	5.2626	5.16853	6262
chr18	52340172	53535899	+	DCC	protein_coding	protein_coding	Neural	2.83205	70.6787	6356
chr5	138868923	138875290	-	LRRTM2	protein_coding	protein_coding	Neural	3.98251	7.19932	6382
chr17	79090816	79516148	-	RBFOX3	protein_coding	protein_coding	Neural	2.83262	43.4352	6416
chr3	35640964	35794457	+	ARPP21	protein_coding	protein_coding	Neural	2.92842	20.7771	6445
chr8	84183267	84921836	+	RALYL	protein_coding	protein_coding	Neural	2.8009	46.754	6499
chr1	210676823	211134129	-	KCNH1	protein_coding	protein_coding	Neural	2.80717	38.394	6504
chr12	102957686	102960516	+	ASCL1	protein_coding	transcription_factor	Neural	4.43423	6.04591	6562
chr13	77535674	77645259	+	SCEL	protein_coding	protein_coding	Neural	3.10951	13.1016	6564
chr15	91100285	91301309	+	SV2B	protein_coding	protein_coding	Neural	2.85108	22.6881	6598
chr9	74497365	74693177	+	RORB	protein_coding	transcription_factor	Neural	2.89779	18.6539	6625
chr3	2098926	3057953	+	CNTN4	protein_coding	protein_coding	Neural	2.74481	58.1294	6643
chr16	25692026	26137688	+	HS3ST4	protein_coding	protein_coding	Neural	2.76286	28.4306	6779
chr11	30878584	31328280	-	DCDC1	protein_coding	protein_coding	Neural	2.76853	24.6574	6828
chr6	68635367	69389511	+	ADGRB3	protein_coding	protein_coding	Neural	2.68046	43.6526	6965
chr6	88139864	88166359	-	CNR1	protein_coding	protein_coding	Neural	3.65769	7.4705	7142
chr20	21705659	21718486	+	PAX1	protein_coding	transcription_factor	Neural	3.65769	7.4705	7145
chr8	60678778	60868028	+	CHD7	protein_coding	protein_coding	Neural	2.71232	22.6184	7150
chr1	205043124	205078284	+	CNTN2	protein_coding	protein_coding	Neural	3.1422	10.4975	7228
chr5	24487100	24644978	-	CDH10	protein_coding	protein_coding	Neural	2.91636	13.6819	7234
chr4	65319563	65670495	-	EPHA5	protein_coding	protein_coding	Neural	2.73836	19.9917	7238
chr1	242082986	242524518	-	PLD5	protein_coding	protein_coding	Neural	2.64073	29.0569	7293
chr9	101028709	101325135	+	PLPPR1	protein_coding	protein_coding	Neural	2.71032	20.2304	7329
chr10	25175062	25602226	+	GPR158	protein_coding	protein_coding	Neural	2.62278	25.3789	7421
chr3	115623324	115721490	+	GAP43	protein_coding	protein_coding	Neural	2.83547	14.1518	7434
chr5	161288429	161548124	-	GABRB2	protein_coding	protein_coding	Neural	2.68071	18.8825	7513
chr18	78980275	78999974	+	SALL3	protein_coding	transcription_factor	Neural	3.41094	8.00357	7548
chr4	110617428	110642123	-	PITX2	protein_coding	transcription_factor	Neural	3.06985	10.3914	7551
chrX	43948776	43973504	-	NDP	protein_coding	protein_coding	Neural	3.37846	8.19043	7556
chr8	2938099	4994972	-	CSMD1	protein_coding	protein_coding	Neural	2.51232	86.1707	7603
chr6	71887024	72403143	+	RIMS1	protein_coding	protein_coding	Neural	2.56688	27.2312	7615
chrX	5890026	6228863	-	NLGN4X	protein_coding	protein_coding	Neural	2.64073	19.7025	7625
chr14	78170373	79862033	+	NRXN3	protein_coding	protein_coding	Neural	2.50841	97.6827	7626
chr4	84491987	84498450	-	NKX6-1	protein_coding	transcription_factor	Neural	3.63834	7.09794	7627
chr21	30880644	30881555	-	KRTAP11-1	protein_coding	protein_coding	Neural	6.1397	4.1273	7671
chr12	44508603	44913928	-	NELL2	protein_coding	protein_coding	Neural	2.58399	22.3642	7714
chr2	225399710	225654018	+	NYAP2	protein_coding	protein_coding	Neural	2.65023	17.9399	7770
chr3	179794958	180036930	-	PEX5L	protein_coding	protein_coding	Neural	2.62525	18.1983	7876
chr11	105610073	105982092	+	GRIA4	protein_coding	protein_coding	Neural	2.54684	22.9975	7885
chr9	125747345	125967377	+	PBX3	protein_coding	transcription_factor	Neural	2.6085	18.1745	7950
chr9	119166630	119369467	-	BRINP1	protein_coding	protein_coding	Neural	2.70226	14.2442	7974
chr19	47428017	47472168	-	SLC8A2	protein_coding	protein_coding	Neural	3.09259	9.25579	7991
chr7	120273668	120750331	+	KCND2	protein_coding	protein_coding	Neural	2.45757	24.5827	8116
chr11	132414981	133532519	-	OPCML	protein_coding	protein_coding	Neural	2.36479	59.6986	8205
chr18	65750921	65890341	+	CDH7	protein_coding	protein_coding	Neural	2.82691	11.0907	8241
chr8	14089864	15238339	-	SGCZ	protein_coding	protein_coding	Neural	2.36944	36.1018	8285
chr3	196596	409417	+	CHL1	protein_coding	protein_coding	Neural	2.60316	14.8156	8288
chr2	79185231	80648779	+	CTNNA2	protein_coding	protein_coding	Neural	2.33246	60.8945	8325
chr3	68004216	68545625	+	FAM19A1	protein_coding	protein_coding	Neural	2.43479	21.2677	8360
chr4	165378942	165498320	+	CPE	protein_coding	protein_coding	Neural	2.74602	11.5962	8420
chr11	40114293	41459773	-	LRRC4C	protein_coding	protein_coding	Neural	2.30647	48.5699	8492
chr8	55102389	55542054	+	XKR4	protein_coding	protein_coding	Neural	2.41238	20.1019	8572
chr20	9537389	9839041	-	PAK7	protein_coding	protein_coding	Neural	2.5037	16.0119	8577
chr1	214603195	214664588	+	CENPF	protein_coding	protein_coding	Neural	2.9407	9.27902	8605
chr9	84669778	85027070	+	NTRK2	protein_coding	protein_coding	Neural	2.35517	22.5884	8622
chr21	40010999	40847139	-	DSCAM	protein_coding	protein_coding	Neural	2.25798	36.1231	8755
chr6	101398788	102070083	+	GRIK2	protein_coding	protein_coding	Neural	2.30448	25.4293	8756
chr18	61333582	61555773	+	CDH20	protein_coding	protein_coding	Neural	2.51389	14.2514	8772
chr3	115802388	116445531	-	LSAMP	protein_coding	protein_coding	Neural	2.26988	30.6554	8786
chr11	131370478	132336822	+	NTM	protein_coding	protein_coding	Neural	2.21944	52.8199	8850
chr3	62398346	62875389	-	CADPS	protein_coding	protein_coding	Neural	2.2855	24.0147	8924
chr6	146027782	146437598	+	GRM1	protein_coding	protein_coding	Neural	2.33622	18.9978	8976
chr8	61287972	61501645	+	CLVS1	protein_coding	protein_coding	Neural	2.51612	13.073	9008
chr8	76681219	76867285	+	ZFHX4	protein_coding	transcription_factor	Neural	2.42556	14.9189	9018
chr10	81875314	82985645	+	NRG3	protein_coding	protein_coding	Neural	2.18	37.2662	9021
chr4	44173909	44448807	-	KCTD8	protein_coding	protein_coding	Neural	2.57639	12.0253	9023
chrY	5056090	5742224	+	PCDH11Y	protein_coding	protein_coding	Neural	2.60881	11.555	9027
chr6	136342281	136550819	-	MAP7	protein_coding	protein_coding	Neural	2.40772	15.0211	9117
chr20	46173734	46308498	-	CDH22	protein_coding	protein_coding	Neural	2.57403	11.8258	9137
chr4	20729236	21948799	-	KCNIP4	protein_coding	protein_coding	Neural	2.15271	36.08	9190
chr13	34942287	35672735	+	NBEA	protein_coding	protein_coding	Neural	2.18733	26.4911	9222
chr2	136765545	137677717	+	THSD7B	protein_coding	protein_coding	Neural	2.18884	26.2799	9224
chr3	150926567	150972999	-	CLRN1	protein_coding	protein_coding	Neural	3.22082	7.13518	9271
chr11	117427773	117797261	-	DSCAML1	protein_coding	protein_coding	Neural	2.18979	22.7691	9350
chr7	71779491	72447061	-	CALN1	protein_coding	protein_coding	Neural	2.16999	24.4121	9352
chr2	48962157	49154537	-	FSHR	protein_coding	protein_coding	Neural	2.57799	11.1356	9358
chr2	140231423	142131701	-	LRP1B	protein_coding	protein_coding	Neural	2.08368	46.5591	9384
chr16	560422	565528	+	PRR35	protein_coding	protein_coding	Neural	4.09313	5.1456	9417
chr20	9514361	9530524	+	LAMP5	protein_coding	protein_coding	Neural	3.56837	5.9802	9458
chr11	31788908	31817961	-	PAX6	protein_coding	transcription_factor	Neural	2.75112	9.17906	9468
chr9	8528152	10612723	-	PTPRD	protein_coding	protein_coding	Neural	2.03872	49.165	9470
chr12	75040078	75209868	-	KCNC2	protein_coding	protein_coding	Neural	2.59564	10.3537	9537
chr6	122779475	122784074	+	FABP7	protein_coding	protein_coding	Neural	4.60477	4.51196	9595
chr9	132582185	132590266	+	BARHL1	protein_coding	transcription_factor	Neural	3.30599	6.5526	9609
chr7	49773661	49921950	+	VWC2	protein_coding	protein_coding	Neural	2.54684	10.7212	9634
chr19	56643145	56655766	+	SMIM17	protein_coding	protein_coding	Neural	5.20944	4.06886	9651
chr16	19856691	19884917	-	GPRC5B	protein_coding	protein_coding	Neural	3.08468	7.21986	9682
chr11	20669551	21575681	+	NELL1	protein_coding	protein_coding	Neural	2.07993	21.8949	9710
chr7	104328656	104907232	+	LHFPL3	protein_coding	protein_coding	Neural	2.1519	18.3685	9712
chr2	165469647	165689407	+	CSRNP3	protein_coding	transcription_factor	Neural	2.30826	13.2392	9811
chr8	31639386	32764405	+	NRG1	protein_coding	protein_coding	Neural	1.95174	27.7258	9851
chr6	117265558	117273565	+	VGLL2	protein_coding	protein_coding	Neural	3.42681	5.97992	9930
chr1	90711539	90717237	-	BARHL2	protein_coding	transcription_factor	Neural	3.42681	5.97992	9932
chr6	117907526	118317676	+	SLC35F1	protein_coding	protein_coding	Neural	2.14779	15.7455	9986
chr4	161383897	162164035	-	FSTL5	protein_coding	protein_coding	Neural	2.0592	18.7602	9990
chr4	92303622	93774556	+	GRID2	protein_coding	protein_coding	Neural	1.91384	27.1008	10000
chr5	153490546	153813869	+	GRIA1	protein_coding	protein_coding	Neural	2.18167	14.6677	10035
chr18	5393103	5628991	-	EPB41L3	protein_coding	protein_coding	Neural	2.23476	13.5849	10039
chr7	54542325	54571080	+	VSTM2A	protein_coding	protein_coding	Neural	3.47916	5.79253	10082
chr6	24126186	24147529	+	NRSN1	protein_coding	protein_coding	Neural	3.47916	5.79253	10086
chr12	40692552	41072418	+	CNTN1	protein_coding	protein_coding	Neural	2.19897	13.8957	10114
chr8	35235765	35796550	+	UNC5D	protein_coding	protein_coding	Neural	2.07157	17.0394	10115
chr13	96090839	96839562	+	HS6ST3	protein_coding	protein_coding	Neural	2.00688	19.04	10124
chr5	146589511	147081491	-	PPP2R2B	protein_coding	protein_coding	Neural	2.04003	17.5945	10157
chr17	80467148	80476604	-	NPTX1	protein_coding	protein_coding	Neural	3.54001	5.60768	10216
chr16	64943753	65122198	-	CDH11	protein_coding	protein_coding	Neural	2.33424	11.3327	10229
chr11	112961247	113278411	+	NCAM1	protein_coding	protein_coding	Neural	2.08766	15.3197	10230
chr3	59749310	61251450	-	FHIT	protein_coding	protein_coding	Neural	1.7843	29.7607	10233
chr5	160393148	160400097	-	ZBED8	protein_coding	protein_coding	Neural	3.92941	4.91301	10320
chr13	112067647	112070488	+	SOX1	protein_coding	transcription_factor	Neural	3.69702	5.24869	10390
chr11	109422120	109429114	+	C11orf87	protein_coding	protein_coding	Neural	3.69702	5.24869	10393
chr18	57350813	57368933	+	ST8SIA3	protein_coding	protein_coding	Neural	3.80076	5.07698	10397
chr10	115093625	115948992	+	ATRNL1	protein_coding	protein_coding	Neural	1.99375	16.1226	10399
chr18	33851100	34223551	-	NOL4	protein_coding	protein_coding	Neural	2.22311	12.1153	10402
chr5	167284799	168262996	+	TENM2	protein_coding	protein_coding	Neural	1.79491	22.8243	10412
chr8	49911407	50796691	+	SNTG1	protein_coding	protein_coding	Neural	1.98301	16.3991	10415
chr2	227979950	228181645	-	SPHKAP	protein_coding	protein_coding	Neural	2.46518	9.60889	10429
chr4	171813503	173041559	+	GALNTL6	protein_coding	protein_coding	Neural	1.84003	20.5211	10454
chr5	144170832	144474470	+	KCTD16	protein_coding	protein_coding	Neural	2.19275	12.4052	10473
chr5	151822513	151924842	-	GLRA1	protein_coding	protein_coding	Neural	2.64073	8.38709	10477
chr6	96924620	97140754	+	KLHL32	protein_coding	protein_coding	Neural	2.31064	10.9615	10488
chr13	35768963	36131306	-	DCLK1	protein_coding	protein_coding	Neural	2.02751	14.9194	10501
chr17	51630313	52160017	-	CA10	protein_coding	protein_coding	Neural	1.95247	16.7083	10511
chr5	136975298	137499348	-	SPOCK1	protein_coding	protein_coding	Neural	1.8884	17.9605	10563
chr1	215622894	216423396	-	USH2A	protein_coding	protein_coding	Neural	1.91524	16.6907	10601
chr9	116425228	117415070	-	ASTN2	protein_coding	protein_coding	Neural	1.77222	20.8928	10606
chr15	26543552	26939539	-	GABRB3	protein_coding	protein_coding	Neural	2.10161	13.0255	10632
chr3	78597241	79767815	-	ROBO1	protein_coding	protein_coding	Neural	1.77874	19.916	10641
chr20	17226107	17484578	+	PCSK2	protein_coding	protein_coding	Neural	2.16695	12.0904	10644
chr13	66302834	67230445	-	PCDH9	protein_coding	protein_coding	Neural	1.83399	18.3576	10649
chr6	132570322	132571359	+	TAAR6	protein_coding	protein_coding	Neural	4.67786	4.12541	10677
chr17	31294647	31297411	-	OMG	protein_coding	protein_coding	Neural	4.67786	4.12541	10679
chr3	27715949	27722498	-	EOMES	protein_coding	transcription_factor	Neural	3.3943	5.61259	10811
chr13	78598362	78603560	-	POU4F1	protein_coding	transcription_factor	Neural	3.3943	5.61259	10815
chr22	20241415	20268531	-	RTN4R	protein_coding	protein_coding	Neural	2.82285	7.19934	10840
chr7	69598296	70792867	+	AUTS2	protein_coding	protein_coding	Neural	1.62991	19.6992	10920
chr4	46248427	46475230	-	GABRA2	protein_coding	protein_coding	Neural	2.47132	8.81765	10931
chr5	111224086	111494886	+	CAMK4	protein_coding	protein_coding	Neural	2.12151	11.7725	10965
chr12	41188448	41574118	+	PDZRN4	protein_coding	protein_coding	Neural	2.04657	12.5678	10974
chr9	136494433	136545786	-	NOTCH1	protein_coding	protein_coding	Neural	2.67775	7.60531	10992
chr7	86643914	86864884	+	GRM3	protein_coding	protein_coding	Neural	2.33893	9.44821	11070
chr18	61808063	61893759	-	RNF152	protein_coding	protein_coding	Neural	2.50136	8.32624	11172
chr11	107591230	107666779	+	ELMOD1	protein_coding	protein_coding	Neural	2.72875	7.23313	11202
chr15	65895079	66253747	-	MEGF11	protein_coding	protein_coding	Neural	1.86661	13.7257	11212
chr11	126423359	127000759	-	KIRREL3	protein_coding	protein_coding	Neural	1.73005	15.3813	11227
chr1	71395940	72282734	-	NEGR1	protein_coding	protein_coding	Neural	1.75236	14.9219	11266
chr16	49277917	49281831	-	CBLN1	protein_coding	protein_coding	Neural	4.3339	4.23469	11321
chr8	72537391	72938349	+	KCNB2	protein_coding	protein_coding	Neural	2.0265	11.5381	11349
chr7	88759368	89337032	+	ZNF804B	protein_coding	transcription_factor	Neural	1.99125	11.7619	11387
chr7	81946444	82443798	-	CACNA2D1	protein_coding	protein_coding	Neural	1.90142	12.4936	11420
chr16	61647242	62036835	-	CDH8	protein_coding	protein_coding	Neural	2.05208	11.0162	11441
chr1	209938186	210171389	+	SYT14	protein_coding	protein_coding	Neural	2.31531	8.97094	11496
chr20	55997440	56005472	-	CBLN4	protein_coding	protein_coding	Neural	4.09313	4.37283	11568
chr21	29536933	29940022	-	GRIK1	protein_coding	protein_coding	Neural	1.94747	11.5992	11569
chr16	87330811	87389850	-	FBXO31	protein_coding	protein_coding	Neural	2.51885	7.73318	11611
chr9	130444929	130501274	+	ASS1	protein_coding	protein_coding	Neural	2.45031	8.02303	11639
chr2	222199888	222298981	-	PAX3	protein_coding	transcription_factor	Neural	2.33893	8.55435	11652
chr2	165239402	165392308	+	SCN2A	protein_coding	protein_coding	Neural	2.40471	8.22706	11662
chr22	26169474	26383597	+	SEZ6L	protein_coding	protein_coding	Neural	2.16069	9.66033	11671
chr7	97020392	97024831	-	DLX5	protein_coding	transcription_factor	Neural	3.41094	5.05333	11851
chr2	207074137	207165945	-	KLF7	protein_coding	transcription_factor	Neural	2.27396	8.51602	11856
chr3	147386046	147406860	-	ZIC4	protein_coding	transcription_factor	Neural	2.84245	6.17963	11955
chr20	20392767	20712488	-	RALGAPA2	protein_coding	protein_coding	Neural	1.91133	10.4226	11961
chr9	70535944	71446835	-	TRPM3	protein_coding	protein_coding	Neural	1.60966	11.5345	12128
chrX	102125688	102127711	+	TCEAL2	protein_coding	protein_coding	Neural	4.77532	3.73733	12161
chr14	32934933	33801109	+	NPAS3	protein_coding	transcription_factor	Neural	1.59841	11.4398	12167
chr4	5820764	5893058	-	CRMP1	protein_coding	protein_coding	Neural	2.44366	7.32689	12212
chr7	111091006	111125451	+	LRRN3	protein_coding	protein_coding	Neural	2.89668	5.90271	12215
chr5	64506299	64612312	+	RGS7BP	protein_coding	protein_coding	Neural	2.51885	7.03444	12220
chr19	7056209	7058640	-	MBD3L3	protein_coding	protein_coding	Neural	5.84733	3.3363	12327
chr17	45784280	45835827	+	CRHR1	protein_coding	protein_coding	Neural	2.72875	6.213	12447
chrX	148500619	149000663	+	AFF2	protein_coding	protein_coding	Neural	1.78663	9.84312	12565
chr20	57648394	57711536	-	PMEPA1	protein_coding	protein_coding	Neural	2.19631	7.93427	12612
chr10	23192327	23194252	+	PTF1A	protein_coding	transcription_factor	Neural	3.75204	4.31315	12710
chr11	31432402	31509622	-	IMMP1L	protein_coding	protein_coding	Neural	2.80672	5.84611	12713
chr11	31816384	32104665	+	RP1-65P5.6	protein_coding	protein_coding	Neural	1.90378	8.88933	12735
chrX	103822322	103832228	-	RAB9B	protein_coding	protein_coding	Neural	3.89822	4.14252	12775
chrX	108732482	108736409	-	IRS4	protein_coding	protein_coding	Neural	4.09313	3.98367	12806
chr9	123034527	123035696	+	GPR21	protein_coding	protein_coding	Neural	4.09313	3.98367	12813
chrX	10156945	10237660	+	CLCN4	protein_coding	protein_coding	Neural	2.42313	6.73013	12880
chr14	50975262	51096061	-	TRIM9	protein_coding	protein_coding	Neural	2.18026	7.5584	12883
chr4	42110938	42152878	-	BEND4	protein_coding	protein_coding	Neural	2.91375	5.49315	12885
chr12	103301943	103496010	-	C12orf42	protein_coding	protein_coding	Neural	2.22848	7.36929	12929
chr18	47206322	47251603	-	SKOR2	protein_coding	transcription_factor	Neural	2.8587	5.56476	12957
chr3	51957458	51968410	-	PCBP4	protein_coding	protein_coding	Neural	3.19464	4.91381	12963
chr20	14322988	14337608	-	FLRT3	protein_coding	protein_coding	Neural	3.19464	4.91381	12968
chr14	56799905	56810469	-	OTX2	protein_coding	transcription_factor	Neural	3.19464	4.91381	12978
chr6	25652201	25701774	+	SCGN	protein_coding	protein_coding	Neural	2.76719	5.72041	13017
chr12	66347431	66679145	-	GRIP1	protein_coding	protein_coding	Neural	1.83812	8.664	13030
chr2	166888487	167259753	+	XIRP2	protein_coding	protein_coding	Neural	2.00363	8.04223	13043
chr11	133908564	133956985	-	IGSF9B	protein_coding	protein_coding	Neural	2.44888	6.52807	13047
chr1	11106535	11262507	-	MTOR	protein_coding	protein_coding	Neural	2.13386	7.46567	13122
chr14	62712240	63101866	-	KCNH5	protein_coding	protein_coding	Neural	1.90325	8.25755	13129
chr4	47031360	47426444	+	GABRB1	protein_coding	protein_coding	Neural	1.83654	8.40254	13209
chr18	72538150	72638517	-	CBLN2	protein_coding	protein_coding	Neural	2.47841	6.32827	13210
chr20	63400210	63472677	-	KCNQ2	protein_coding	protein_coding	Neural	2.42813	6.42949	13258
chr4	150264659	151015497	-	LRBA	protein_coding	protein_coding	Neural	1.5995	8.85441	13260
chr14	60435956	60486096	-	C14orf39	protein_coding	protein_coding	Neural	3.43295	4.49084	13272
chr6	154039495	154246867	+	OPRM1	protein_coding	protein_coding	Neural	2.06376	7.49895	13328
chr3	114314501	115147271	-	ZBTB20	protein_coding	transcription_factor	Neural	1.53645	8.79184	13333
chrX	73003517	73005713	+	PABPC1L2B	protein_coding	protein_coding	Neural	6.54901	2.99803	13464
chr7	121873089	122062036	+	PTPRZ1	protein_coding	protein_coding	Neural	2.23262	6.85565	13485
chr15	34381411	34389756	-	GOLGA8A	protein_coding	protein_coding	Neural	6.54901	2.99803	13506
chr5	175796310	175884020	+	CPLX2	protein_coding	protein_coding	Neural	2.33893	6.45679	13552
chr8	130780301	131042426	-	ADCY8	protein_coding	protein_coding	Neural	1.9425	7.46291	13708
chr4	42893267	43030658	+	GRXCR1	protein_coding	protein_coding	Neural	2.39942	6.13365	13782
chr20	25774018	25863201	-	FAM182B	protein_coding	protein_coding	Neural	2.81822	5.229	13794
chr2	199272150	199471266	-	SATB2	protein_coding	transcription_factor	Neural	1.94107	7.35448	13819
chr4	86013874	86594625	-	MAPK10	protein_coding	protein_coding	Neural	1.61602	7.94558	13890
chrX	101078720	101096364	+	TMEM35	protein_coding	protein_coding	Neural	3.60196	4.11223	13901
chr6	46652915	46678190	+	SLC25A27	protein_coding	protein_coding	Neural	3.60196	4.11223	13902
chr17	76868456	76950377	+	MGAT5B	protein_coding	protein_coding	Neural	2.33893	6.15528	13965
chr14	61995823	62112550	+	SYT16	protein_coding	protein_coding	Neural	2.28046	6.296	14047
chr19	51311848	51330354	+	IGLON5	protein_coding	protein_coding	Neural	2.94705	4.87662	14087
chr3	54122547	55074473	+	CACNA2D3	protein_coding	protein_coding	Neural	1.42241	7.81803	14129
chr5	31193750	31329146	+	CDH6	protein_coding	protein_coding	Neural	2.20006	6.39288	14167
chrX	86148458	86832602	+	DACH2	protein_coding	transcription_factor	Neural	1.87924	7.126	14236
chr6	34021854	34155622	-	GRM4	protein_coding	protein_coding	Neural	1.942	6.98254	14241
chr20	20368121	20370949	+	INSM1	protein_coding	transcription_factor	Neural	3.72103	3.92972	14252
chr1	11189341	11195981	+	ANGPTL7	protein_coding	protein_coding	Neural	3.72103	3.92972	14253
chr13	69700594	70108493	-	KLHL1	protein_coding	protein_coding	Neural	1.85718	7.16104	14257
chr19	1450149	1473244	+	APC2	protein_coding	protein_coding	Neural	2.56437	5.43527	14341
chr14	56118375	56301526	+	PELI2	protein_coding	protein_coding	Neural	1.87115	6.96118	14360
chr6	152750798	152759765	+	VIP	protein_coding	protein_coding	Neural	3.8777	3.75485	14375
chr20	54475597	54651171	+	DOK5	protein_coding	protein_coding	Neural	2.01002	6.53659	14469
chr14	59595977	59870966	-	RTN1	protein_coding	protein_coding	Neural	1.90244	6.72513	14513
chrX	25003694	25015948	-	ARX	protein_coding	transcription_factor	Neural	2.68803	5.06622	14521
chr15	78340324	78348230	+	CRABP1	protein_coding	protein_coding	Neural	3.38742	4.11905	14556
chr13	27792643	27794768	+	GSX1	protein_coding	transcription_factor	Neural	3.38742	4.11905	14559
chr5	127290831	127461222	+	MEGF10	protein_coding	protein_coding	Neural	1.97014	6.53628	14587
chr5	1008829	1038943	+	NKD2	protein_coding	protein_coding	Neural	2.775	4.89565	14590
chr3	158096011	158106050	-	SHOX2	protein_coding	transcription_factor	Neural	2.775	4.89565	14593
chr8	40530590	40897833	-	ZMAT4	protein_coding	transcription_factor	Neural	1.67631	6.96816	14658
chr1	205381378	205455954	-	LEMD1	protein_coding	protein_coding	Neural	2.11714	6.14456	14662
chr7	132784868	133082082	-	CHCHD3	protein_coding	transcription_factor	Neural	1.7616	6.83493	14703
chr3	12004402	12191400	+	SYN2	protein_coding	protein_coding	Neural	1.99125	6.29366	14769
chr10	97865000	98030828	-	CRTAC1	protein_coding	protein_coding	Neural	1.99125	6.29366	14770
chr5	176810477	176880895	+	UNC5A	protein_coding	protein_coding	Neural	2.22199	5.84903	14774
chr6	86937306	87016683	+	HTR1E	protein_coding	protein_coding	Neural	2.61506	5.0417	14798
chr19	45933734	45973546	-	NOVA2	protein_coding	protein_coding	Neural	2.68612	4.85971	14938
chr20	11890723	11926609	+	BTBD3	protein_coding	protein_coding	Neural	2.52662	5.12429	14991
chr19	3224703	3297076	+	CELF5	protein_coding	protein_coding	Neural	2.52662	5.12429	14995
chr20	37693955	37872128	+	CTNNBL1	protein_coding	protein_coding	Neural	1.85297	6.36936	15022
chr13	57631812	57729311	+	PCDH17	protein_coding	protein_coding	Neural	2.28142	5.58558	15024
chr5	72107234	72209570	+	MAP1B	protein_coding	protein_coding	Neural	1.98115	6.11829	15044
chr13	52703264	52739812	-	CNMD	protein_coding	protein_coding	Neural	2.83371	4.60824	15087
chr2	54724542	54972018	+	EML6	protein_coding	protein_coding	Neural	1.74357	6.42789	15143
chr8	28494205	28574267	+	FZD3	protein_coding	protein_coding	Neural	2.36142	5.33912	15174
chr2	209424058	209730518	+	MAP2	protein_coding	protein_coding	Neural	1.7464	6.32026	15224
chr7	127652180	128092607	+	SND1	protein_coding	protein_coding	Neural	1.51131	6.47308	15233
chr6	40391586	40587465	-	LRFN2	protein_coding	protein_coding	Neural	1.83773	6.15114	15243
chr4	151409246	151663632	+	FAM160A1	protein_coding	protein_coding	Neural	1.76073	6.25802	15246
chr2	950868	1367613	+	SNTG2	protein_coding	protein_coding	Neural	1.64724	6.36168	15252
chr5	146338839	146341722	+	POU4F3	protein_coding	transcription_factor	Neural	3.55924	3.73231	15372
chr4	93828753	93830964	+	ATOH1	protein_coding	transcription_factor	Neural	3.55924	3.73231	15380
chr7	137227341	137343865	-	PTN	protein_coding	protein_coding	Neural	2.16026	5.52716	15422
chr1	92080305	92184725	+	BTBD8	protein_coding	protein_coding	Neural	2.35051	5.14068	15544
chr10	119571802	119596495	-	TIAL1	protein_coding	protein_coding	Neural	2.84013	4.40032	15579
chr15	77613670	77696148	-	LINGO1	protein_coding	protein_coding	Neural	2.09904	5.44393	15766
chr2	170783786	170798971	+	ERICH2	protein_coding	protein_coding	Neural	5.11641	2.95663	15778
chr12	55492378	55493316	+	OR6C68	protein_coding	protein_coding	Neural	5.11641	2.95663	15793
chr15	60004222	60007441	+	FOXB1	protein_coding	transcription_factor	Neural	3.13004	3.99218	15820
chr16	87302876	87334273	-	RP11-178L8.4	protein_coding	protein_coding	Neural	2.37666	4.92936	15854
chr4	70152076	70164935	+	PRR27	protein_coding	protein_coding	Neural	3.68382	3.54507	15895
chr16	1978917	1981549	-	NOXO1	protein_coding	protein_coding	Neural	3.68382	3.54507	15905
chr3	160756208	161078907	+	PPM1L	protein_coding	protein_coding	Neural	1.686	5.87456	15910
chr7	31686715	31708455	+	PPP1R17	protein_coding	protein_coding	Neural	3.01599	4.04968	15947
chr2	209771993	209999300	+	UNC80	protein_coding	protein_coding	Neural	1.99242	5.47942	15953
chr18	75210755	75289950	+	TSHZ1	protein_coding	transcription_factor	Neural	1.99242	5.47942	15955
chr7	29920104	29990118	-	SCRN1	protein_coding	protein_coding	Neural	2.1916	5.16626	15974
chrX	145817832	145829856	+	SLITRK2	protein_coding	protein_coding	Neural	3.33514	3.74769	15994
chr7	128866308	128872044	+	RP11-309L24.4	protein_coding	protein_coding	Neural	3.33514	3.74769	15995
chr17	72645949	73092693	-	SLC39A11	protein_coding	protein_coding	Neural	1.48841	5.79287	16085
chr4	165873258	166103895	+	TLL1	protein_coding	protein_coding	Neural	1.86354	5.52885	16087
chr5	107859045	108382098	-	FBXL17	protein_coding	protein_coding	Neural	1.54079	5.73869	16117
chr2	151832768	152099475	-	CACNB4	protein_coding	protein_coding	Neural	1.69371	5.64541	16127
chrX	21374418	21654695	+	CNKSR2	protein_coding	protein_coding	Neural	1.84032	5.51825	16131
chr2	223596940	223602503	-	SCG2	protein_coding	protein_coding	Neural	3.85236	3.36514	16171
chr16	981808	986979	+	SOX8	protein_coding	transcription_factor	Neural	3.85236	3.36514	16172
chr9	83242990	83538546	-	FRMD3	protein_coding	protein_coding	Neural	1.65281	5.63449	16181
chr10	26216307	26304558	+	GAD2	protein_coding	protein_coding	Neural	2.22609	4.91851	16207
chr8	12945642	13031503	+	KIAA1456	protein_coding	protein_coding	Neural	2.1786	4.97573	16251
chr1	110112468	110113945	+	UBL4B	protein_coding	protein_coding	Neural	4.46523	3.05278	16441
chr9	123379654	123930107	-	DENND1A	protein_coding	protein_coding	Neural	1.42446	5.56759	16471
chr6	132617150	132624275	-	TAAR2	protein_coding	protein_coding	Neural	4.09313	3.19756	16478
chr11	61515313	61581148	-	SYT7	protein_coding	protein_coding	Neural	2.14102	4.92957	16481
chr1	77088990	77219430	-	PIGK	protein_coding	protein_coding	Neural	2.14102	4.92957	16483
chr18	57147062	57150300	+	BOD1L2	protein_coding	protein_coding	Neural	4.09313	3.19756	16491
chr18	59220168	59230771	+	GRP	protein_coding	protein_coding	Neural	3.04061	3.84194	16556
chr4	36065998	36244509	-	ARAP2	protein_coding	protein_coding	Neural	1.90108	5.17908	16574
chr2	80301878	80304749	-	LRRTM1	protein_coding	protein_coding	Neural	3.41094	3.54854	16579
chr14	24070837	24078100	+	CPNE6	protein_coding	protein_coding	Neural	3.41094	3.54854	16585
chr1	202122858	202133592	+	GPR37L1	protein_coding	protein_coding	Neural	2.93866	3.90821	16610
chr12	71439770	71586310	+	LGR5	protein_coding	protein_coding	Neural	1.9142	5.08123	16667
chr8	79610814	79666175	+	STMN2	protein_coding	protein_coding	Neural	2.35237	4.52995	16711
chr14	69879426	70032366	+	SMOC1	protein_coding	protein_coding	Neural	1.82285	5.14228	16726
chr5	72219409	72320261	-	MRPS27	protein_coding	protein_coding	Neural	1.97599	4.9714	16729
chr2	219514330	219538772	+	ASIC4	protein_coding	protein_coding	Neural	2.49147	4.30728	16762
chr4	146706638	146945832	-	TTC29	protein_coding	protein_coding	Neural	1.98602	4.92625	16778
chr10	123666355	123694607	+	GPR26	protein_coding	protein_coding	Neural	2.6313	4.12139	16851
chr11	26309599	26660680	+	ANO3	protein_coding	protein_coding	Neural	1.714	5.13389	16863
chrX	13771456	13938638	-	GPM6B	protein_coding	protein_coding	Neural	1.8801	4.95158	16907
chr1	76867441	77065711	+	ST6GALNAC5	protein_coding	protein_coding	Neural	1.7878	5.03503	16927
chr1	205336065	205357090	-	KLHDC8A	protein_coding	protein_coding	Neural	2.67628	4.02876	16937
chr4	54100031	54102505	+	GSX2	protein_coding	transcription_factor	Neural	3.21603	3.58168	16940
chr14	60508951	60512850	+	SIX6	protein_coding	transcription_factor	Neural	3.21603	3.58168	16941
chr10	16513743	16522005	-	C1QL3	protein_coding	protein_coding	Neural	3.21603	3.58168	16942
chr2	214411065	214578959	+	VWC2L	protein_coding	protein_coding	Neural	1.95354	4.84234	16964
chr8	64596135	64798761	-	CYP7B1	protein_coding	protein_coding	Neural	1.81171	4.98143	16973
chr14	70044217	70189070	-	SLC8A3	protein_coding	protein_coding	Neural	1.87115	4.89333	16995
chr6	100385015	100464929	-	SIM1	protein_coding	transcription_factor	Neural	2.06129	4.66974	17044
chr16	87602905	87698156	+	JPH3	protein_coding	protein_coding	Neural	2.22539	4.50504	17046
chr12	100717526	101128287	+	ANO4	protein_coding	protein_coding	Neural	1.56903	5.065	17058
chr10	123148122	123150672	+	HMX2	protein_coding	transcription_factor	Neural	3.06985	3.63377	17179
chr9	79571773	79726882	+	TLE4	protein_coding	protein_coding	Neural	1.77686	4.87786	17232
chr8	104379424	104467053	-	DPYS	protein_coding	protein_coding	Neural	2.09416	4.59163	17245
chr12	15322397	15597393	+	PTPRO	protein_coding	protein_coding	Neural	1.71912	4.91414	17255
chr14	77131270	77141791	-	ZDHHC22	protein_coding	protein_coding	Neural	2.86519	3.77274	17263
chr2	190649233	190692766	+	NAB1	protein_coding	protein_coding	Neural	2.4013	4.21111	17309
chr8	54457935	54460888	+	SOX17	protein_coding	transcription_factor	Neural	2.95615	3.69871	17322
chr7	36512949	36724549	-	AOAH	protein_coding	protein_coding	Neural	1.64627	4.88563	17337
chrX	153802168	153830548	-	PDZD4	protein_coding	protein_coding	Neural	2.48069	4.10239	17344
chr12	116710185	116738061	-	C12orf49	protein_coding	protein_coding	Neural	2.48069	4.10239	17345
chr16	24255553	24362801	+	CACNG3	protein_coding	protein_coding	Neural	2.06173	4.55799	17347
chr1	230314482	230426371	-	PGBD5	protein_coding	protein_coding	Neural	1.84479	4.72214	17379
chr16	47077703	47143997	-	NETO2	protein_coding	protein_coding	Neural	2.42129	4.10578	17441
chr4	103586031	103719816	-	TACR3	protein_coding	protein_coding	Neural	2.27396	4.26011	17452
chr9	69427530	69672306	-	APBA1	protein_coding	protein_coding	Neural	1.6202	4.80286	17460
chr18	50560078	50731824	+	MAPK4	protein_coding	protein_coding	Neural	1.66666	4.78049	17465
chr1	61742406	62163950	+	PATJ	protein_coding	protein_coding	Neural	1.56267	4.80869	17481
chr6	63275951	63319977	-	LGSN	protein_coding	protein_coding	Neural	2.50869	4.00057	17485
chr5	179911651	180071721	-	RNF130	protein_coding	protein_coding	Neural	1.79957	4.66187	17504
chr1	98890245	99005032	-	PLPPR5	protein_coding	protein_coding	Neural	1.96885	4.52761	17539
chr1	99263953	99309590	+	PLPPR4	protein_coding	protein_coding	Neural	2.72875	3.72917	17654
chr4	11393150	11429765	-	HS3ST1	protein_coding	protein_coding	Neural	2.21711	4.20042	17658
chr8	24950955	24957110	-	NEFL	protein_coding	protein_coding	Neural	3.10513	3.42519	17701
chr20	10218830	10307418	+	SNAP25	protein_coding	protein_coding	Neural	2.08012	4.29416	17717
chr10	116900312	117126586	-	SHTN1	protein_coding	protein_coding	Neural	1.82348	4.50336	17746
chr17	66964910	67033398	+	CACNG4	protein_coding	protein_coding	Neural	2.09904	4.25563	17759
chr10	59736995	59753445	-	MRLN	protein_coding	protein_coding	Neural	2.87625	3.56201	17782
chr12	12661061	12696187	-	GPR19	protein_coding	protein_coding	Neural	2.29615	4.04089	17798
chr11	75422396	75430629	-	KLHL35	protein_coding	protein_coding	Neural	2.97682	3.48846	17810
chr15	26866363	26949207	+	GABRA5	protein_coding	protein_coding	Neural	2.16695	4.14959	17834
chr10	12349482	12835545	+	CAMK1D	protein_coding	protein_coding	Neural	1.39694	4.57626	17869
chr6	99271169	99349655	-	FAXC	protein_coding	protein_coding	Neural	2.19426	4.11821	17879
chr9	21968105	21995301	-	CDKN2A	protein_coding	protein_coding	Neural	2.40772	3.90249	17927
chr15	67819704	67834561	+	SKOR1	protein_coding	transcription_factor	Neural	2.40772	3.90249	17929
chr19	9853718	9936552	-	OLFM2	protein_coding	protein_coding	Neural	2.1009	4.14328	18020
chr17	81035162	81117432	+	BAIAP2	protein_coding	protein_coding	Neural	1.87507	4.30451	18040
chr12	53506691	53625979	-	RP11-793H13.10	protein_coding	protein_coding	Neural	1.8585	4.29797	18076
chr8	41578200	41625001	+	AGPAT6	protein_coding	protein_coding	Neural	2.23262	3.9782	18136
chr2	15591178	15631111	+	DDX1	protein_coding	protein_coding	Neural	2.66943	3.60955	18164
chr1	243256056	243500092	+	SDCCAG8	protein_coding	protein_coding	Neural	1.57193	4.38891	18168
chr12	22193391	22334714	-	ST8SIA1	protein_coding	protein_coding	Neural	1.78956	4.28874	18170
chr8	109574188	109691791	-	SYBU	protein_coding	protein_coding	Neural	1.81917	4.23506	18228
chr9	131860107	132079908	-	MED27	protein_coding	protein_coding	Neural	1.58871	4.30247	18256
chr13	99981772	99986773	+	ZIC2	protein_coding	transcription_factor	Neural	2.72875	3.51833	18267
chr1	203494143	203508864	+	OPTC	protein_coding	protein_coding	Neural	2.72875	3.51833	18268
chr1	2508533	2526628	-	PANK4	protein_coding	protein_coding	Neural	3.14856	3.21624	18328
chr8	86048373	86069697	-	PSKH2	protein_coding	protein_coding	Neural	2.80056	3.43141	18345
chr6	47781982	47832780	+	OPN5	protein_coding	protein_coding	Neural	2.45588	3.69173	18366
chr2	130756291	130768134	+	AMER3	protein_coding	protein_coding	Neural	3.00163	3.2774	18387
chr3	49554489	49671545	+	BSN	protein_coding	protein_coding	Neural	1.86704	4.08538	18391
chr17	39604780	39607943	-	NEUROD2	protein_coding	transcription_factor	Neural	2.88927	3.35034	18407
chr15	67542709	67807123	+	MAP2K5	protein_coding	protein_coding	Neural	1.58372	4.20828	18421
chr5	139648292	139683882	+	CXXC5	protein_coding	transcription_factor	Neural	2.02965	3.96766	18425
chr2	151814272	151973949	-	CTD-2021K4.1	protein_coding	protein_coding	Neural	1.73438	4.14929	18431
chr4	118034345	118258648	+	NDST3	protein_coding	protein_coding	Neural	1.76493	4.13359	18440
chr6	33721670	33746905	-	IP6K3	protein_coding	protein_coding	Neural	2.33893	3.71294	18504
chr1	17539835	17697869	+	ARHGEF10L	protein_coding	protein_coding	Neural	1.64273	4.1179	18556
chrX	73212299	73214848	-	NAP1L2	protein_coding	protein_coding	Neural	3.44685	2.97069	18599
chr17	74356416	74361946	-	BTBD17	protein_coding	protein_coding	Neural	3.44685	2.97069	18602
chr21	18269116	18403656	-	TMPRSS15	protein_coding	protein_coding	Neural	2.10735	3.80498	18656
chr7	20782283	20786886	-	SP8	protein_coding	transcription_factor	Neural	2.66529	3.39873	18696
chr14	93333219	93707272	+	UNC79	protein_coding	protein_coding	Neural	1.61167	4.03747	18714
chr15	69160634	69272199	+	GLCE	protein_coding	protein_coding	Neural	1.91954	3.89214	18746
chr8	39584578	39730063	+	ADAM18	protein_coding	protein_coding	Neural	1.99665	3.83069	18795
chr12	81077211	81261205	+	ACSS3	protein_coding	protein_coding	Neural	1.77782	3.91478	18881
chr3	68731766	68932610	-	FAM19A4	protein_coding	protein_coding	Neural	1.8407	3.86159	18936
chr10	63521363	63625123	+	REEP3	protein_coding	protein_coding	Neural	1.8407	3.86159	18938
chr6	5261044	5771429	+	FARS2	protein_coding	protein_coding	Neural	1.36773	3.96507	18939
chr15	74826547	74831802	+	CPLX3	protein_coding	protein_coding	Neural	3.20332	3.00703	18963
chr12	4909893	4918256	+	KCNA1	protein_coding	protein_coding	Neural	3.20332	3.00703	18964
chr1	229431245	229434094	-	ACTA1	protein_coding	protein_coding	Neural	3.20332	3.00703	18965
chr12	85280107	85301784	+	ALX1	protein_coding	transcription_factor	Neural	2.80672	3.21887	18987
chr4	112297343	112442606	+	ALPK1	protein_coding	protein_coding	Neural	1.79485	3.85835	18990
chr8	33591332	33600106	-	DUSP26	protein_coding	protein_coding	Neural	3.03195	3.06542	19074
chr17	36937475	36944612	+	LHX1	protein_coding	transcription_factor	Neural	3.03195	3.06542	19078
chr15	74129374	74136802	+	ISLR2	protein_coding	protein_coding	Neural	2.9048	3.13758	19083
chr16	53704157	54153406	+	FTO	protein_coding	protein_coding	Neural	1.38925	3.88674	19086
chr8	90791550	90959408	+	NECAB1	protein_coding	protein_coding	Neural	1.72738	3.82987	19095
chr10	100288154	100330486	-	PKD2L1	protein_coding	protein_coding	Neural	2.60472	3.28383	19148
chr13	46831555	46897076	-	HTR2A	protein_coding	protein_coding	Neural	2.08833	3.61694	19152
chrX	23334016	23404372	+	PTCHD1	protein_coding	protein_coding	Neural	2.02779	3.62853	19202
chr1	25543580	25568886	+	LDLRAP1	protein_coding	protein_coding	Neural	2.13959	3.54153	19260
chr5	76083414	76353939	+	SV2C	protein_coding	protein_coding	Neural	1.57717	3.76227	19262
chr11	17788048	18013162	-	SERGEF	protein_coding	protein_coding	Neural	1.57717	3.76227	19264
chr12	77021247	77065580	-	E2F7	protein_coding	transcription_factor	Neural	2.16985	3.50702	19280
chr16	68358325	68448688	-	SMPD3	protein_coding	protein_coding	Neural	1.7542	3.70623	19315
chr6	96562548	96616636	+	FHL5	protein_coding	protein_coding	Neural	2.28734	3.42167	19316
chr20	661596	676179	-	SCRT2	protein_coding	transcription_factor	Neural	2.506	3.27622	19329
chr18	46917492	47098482	+	KATNAL2	protein_coding	protein_coding	Neural	2.06724	3.54359	19357
chr12	120341330	120369180	-	MSI1	protein_coding	protein_coding	Neural	2.42556	3.27975	19440
chr18	50968019	51058144	+	RP11-729L2.2	protein_coding	protein_coding	Neural	1.97599	3.53817	19473
chr9	137191617	137200741	-	TPRN	protein_coding	protein_coding	Neural	2.72875	3.09359	19477
chr3	147409384	147416719	+	ZIC1	protein_coding	transcription_factor	Neural	2.72875	3.09359	19478
chr2	120346143	120351808	+	INHBB	protein_coding	protein_coding	Neural	2.72875	3.09359	19480
chr13	35474182	35477209	-	MAB21L1	protein_coding	protein_coding	Neural	2.72875	3.09359	19482
chr1	11691729	11725857	+	DRAXIN	protein_coding	protein_coding	Neural	2.1761	3.39358	19527
chr10	23201916	23344845	-	C10orf67	protein_coding	protein_coding	Neural	1.94591	3.52098	19529
chr16	75647786	75657432	+	TERF2IP	protein_coding	protein_coding	Neural	2.81403	3.00509	19596
chr8	71197511	71548061	-	EYA1	protein_coding	protein_coding	Neural	1.55811	3.61183	19600
chr1	211082872	211188533	-	RP11-543B16.5	protein_coding	protein_coding	Neural	2.00795	3.44589	19643
chr8	26504686	26514092	-	PNMA2	protein_coding	protein_coding	Neural	2.92367	2.92355	19689
chrY	13703567	13706024	+	TMSB4Y	protein_coding	protein_coding	Neural	3.06985	2.85244	19713
chr3	58492114	58502352	+	KCTD6	protein_coding	protein_coding	Neural	3.06985	2.85244	19721
chr2	24049701	24063681	+	FKBP1B	protein_coding	protein_coding	Neural	3.06985	2.85244	19723
chr1	95234155	95247225	+	RWDD3	protein_coding	protein_coding	Neural	3.06985	2.85244	19731
chr3	185078050	185153014	-	C3orf70	protein_coding	protein_coding	Neural	2.0263	3.40118	19735
chr20	46021690	46057702	+	SLC12A5	protein_coding	protein_coding	Neural	2.31944	3.19904	19819
chr12	84859488	84912876	-	SLC6A15	protein_coding	protein_coding	Neural	2.22199	3.24889	19826
chr1	74568111	74673738	-	ERICH3	protein_coding	protein_coding	Neural	1.91453	3.39514	19830
chr1	177171497	177282422	+	BRINP2	protein_coding	protein_coding	Neural	1.81917	3.42474	19843
chr15	31966431	32168880	+	CHRNA7	protein_coding	protein_coding	Neural	1.73254	3.44535	19854
chr11	101890674	101916522	-	ANGPTL5	protein_coding	protein_coding	Neural	2.49147	3.06708	19894
chr5	97091867	97142872	-	LIX1	protein_coding	protein_coding	Neural	2.09416	3.27485	19906
chr7	31514071	31653689	+	CCDC129	protein_coding	protein_coding	Neural	1.92618	3.34496	19944
chr9	34398185	34458570	-	FAM219A	protein_coding	protein_coding	Neural	2.12236	3.23613	19975
chr3	67360460	67654610	-	SUCLG2	protein_coding	protein_coding	Neural	1.47589	3.41697	19989
chr16	55846154	55956031	-	CES5A	protein_coding	protein_coding	Neural	1.85237	3.32	20040
chrX	38352545	38421450	+	OTC	protein_coding	protein_coding	Neural	2.28142	3.1091	20059
chr5	83637805	83721613	-	HAPLN1	protein_coding	protein_coding	Neural	1.95269	3.2462	20078
chr5	17216823	17276843	+	BASP1	protein_coding	protein_coding	Neural	1.83894	3.26289	20125
chr17	50095275	50112152	+	PDK2	protein_coding	protein_coding	Neural	2.43846	2.96478	20148
chr4	182890255	182917594	-	DCTD	protein_coding	protein_coding	Neural	2.1263	3.12143	20179
chr4	153780592	153789120	-	SFRP2	protein_coding	protein_coding	Neural	2.36142	2.97691	20216
chr2	191949043	192194916	-	TMEFF2	protein_coding	protein_coding	Neural	1.51961	3.26994	20233
chr7	104126341	104208047	-	ORC5	protein_coding	protein_coding	Neural	1.98455	3.15017	20235
chr19	32405749	32485889	+	DPY19L3	protein_coding	protein_coding	Neural	1.98455	3.15017	20236
chr11	6259736	6272127	+	CCKBR	protein_coding	protein_coding	Neural	2.58514	2.85997	20258
chr20	63343223	63361343	-	CHRNA4	protein_coding	protein_coding	Neural	2.2979	2.99649	20261
chr12	53507856	53626370	-	ATF7	protein_coding	transcription_factor	Neural	1.68789	3.20723	20298
chr4	25747433	25863595	-	SEL1L3	protein_coding	protein_coding	Neural	1.63001	3.1844	20345
chr4	146175685	146191535	+	LSM6	protein_coding	protein_coding	Neural	2.47492	2.85723	20364
chr3	167735430	167825568	+	SERPINI1	protein_coding	protein_coding	Neural	1.93072	3.06867	20394
chr5	160251657	160312928	-	CCNJL	protein_coding	protein_coding	Neural	1.84032	3.09838	20403
chr1	162069776	162370475	+	NOS1AP	protein_coding	protein_coding	Neural	1.40111	3.16128	20405
chr17	58755869	58985176	+	PPM1E	protein_coding	protein_coding	Neural	1.62283	3.14241	20413
chr13	48233158	48270357	+	ITM2B	protein_coding	protein_coding	Neural	2.04657	3.01348	20423
chr7	134127299	134264591	+	LRGUK	protein_coding	protein_coding	Neural	1.76566	3.10255	20424
chr6	77690658	77926974	+	MEI4	protein_coding	protein_coding	Neural	1.79982	3.09682	20425
chr2	168786539	168865055	+	NOSTRIN	protein_coding	protein_coding	Neural	1.90038	3.05743	20429
chr4	101419961	102074812	+	BANK1	protein_coding	protein_coding	Neural	1.36438	3.13918	20435
chr7	7968794	8089080	+	GLCCI1	protein_coding	protein_coding	Neural	1.72602	3.06476	20485
chrX	16946691	17153280	+	REPS2	protein_coding	protein_coding	Neural	1.58444	3.07113	20492
chr6	69675802	69797111	-	LMBRD1	protein_coding	protein_coding	Neural	1.85739	2.99077	20517
chr18	58862600	58986480	+	ZNF532	protein_coding	transcription_factor	Neural	1.55204	3.01289	20556
chr14	28772704	28793234	+	C14orf23	long_non-coding	lincRNA	Neural	6.5156	26.2461	749
chr4	175790307	175812189	+	RP11-806K15.1	long_non-coding	antisense	Neural	6.4206	26.4515	785
chr3	148078159	148088029	+	RP11-639B1.1	long_non-coding	lincRNA	Neural	6.60182	17.2855	863
chr9	73573615	73579498	+	RP11-128I7.1	long_non-coding	lincRNA	Neural	6.82189	14.4501	881
chr2	2319244	2327108	+	AC009232.2	long_non-coding	antisense	Neural	6.54901	13.8048	1064
chr4	103550927	103559127	-	RP11-297P16.4	long_non-coding	lincRNA	Neural	6.32575	11.3679	1440
chr5	87662042	87679147	+	CTD-2316B1.1	long_non-coding	lincRNA	Neural	5.6457	11.7439	1924
chr19	1376773	1377520	-	AC004623.2	long_non-coding	antisense	Neural	7.36764	7.26835	2047
chr19	42152569	42157523	+	CTC-378H22.2	long_non-coding	antisense	Neural	5.84733	9.27827	2231
chr4	103548745	103624534	+	RP11-297P16.3	long_non-coding	antisense	Neural	4.69213	21.5991	2283
chr14	79611418	79633311	-	RP11-242P2.2	long_non-coding	antisense	Neural	5.06769	13.3871	2285
chr1	218043505	218059140	+	RP11-152L7.2	long_non-coding	lincRNA	Neural	5.08876	11.9709	2450
chr16	55321575	55322686	-	RP11-26L20.5	long_non-coding	lincRNA	Neural	7.27668	6.40036	2651
chr5	51372736	51379497	-	CTD-2314G24.2	long_non-coding	antisense	Neural	5.11641	10.5514	2666
chr5	88507546	88684808	-	LINC00461	long_non-coding	lincRNA	Neural	4.24727	49.0851	2724
chr13	78596129	78599619	+	RP11-52L5.6	long_non-coding	antisense	Neural	5.01739	9.84061	2948
chr17	79598032	79603921	-	CH17-351M24.1	long_non-coding	sense_intronic	Neural	5.23921	8.77554	3011
chr8	76403998	76405091	+	RP11-706J10.2	long_non-coding	lincRNA	Neural	5.77854	7.42485	3054
chr14	28729083	28765277	-	RP11-966I7.1	long_non-coding	antisense	Neural	4.3572	14.1057	3143
chr8	63704756	63751677	+	RP11-579E24.2	long_non-coding	lincRNA	Neural	4.30856	12.7176	3435
chr8	63687179	64368558	-	RP11-32K4.1	long_non-coding	antisense	Neural	3.7325	68.4301	3654
chr20	20970448	20972562	+	RP5-1177M21.1	long_non-coding	lincRNA	Neural	5.62806	6.66105	3783
chr21	38006544	38010618	-	AP001415.1	long_non-coding	sense_intronic	Neural	5.84733	6.33457	3808
chr14	28783491	28785787	-	RP11-966I7.2	long_non-coding	lincRNA	Neural	5.84733	6.33457	3813
chr14	26592747	26594517	-	RP11-483C6.1	long_non-coding	sense_intronic	Neural	5.84733	6.33457	3822
chr8	2517898	2529710	-	CH17-174L20.1	long_non-coding	lincRNA	Neural	4.91176	7.70879	4057
chr16	77433382	77444336	+	RP11-449J10.1	long_non-coding	antisense	Neural	4.40799	9.34656	4099
chr15	89361579	89398487	+	CTD-2335A18.1	long_non-coding	lincRNA	Neural	3.70331	19.3379	4156
chr8	49536386	49554414	-	RP11-738G5.2	long_non-coding	lincRNA	Neural	4.98294	7.34283	4167
chr8	61264624	61292039	-	RP11-787D18.2	long_non-coding	antisense	Neural	4.67786	7.76094	4373
chr6	152794496	152831913	-	RP1-200K18.1	long_non-coding	lincRNA	Neural	4.67786	7.76094	4375
chr20	22560553	22578642	-	LINC00261	long_non-coding	lincRNA	Neural	3.90986	12.003	4398
chr7	54201224	54202421	+	HPVC1	long_non-coding	lincRNA	Neural	8.18626	4.56543	4511
chr10	11010164	11011119	-	RP1-251M9.3	long_non-coding	antisense	Neural	4.72284	7.38773	4552
chr4	171040602	171059163	+	RP11-344G13.1	long_non-coding	lincRNA	Neural	4.77532	7.01489	4723
chr16	6056975	6092954	+	RP11-509E10.1	long_non-coding	sense_intronic	Neural	4.19296	8.81855	4734
chr12	97430884	97565035	+	RMST	long_non-coding	processed_transcript	Neural	3.38594	23.3576	4811
chr21	16291791	16308133	-	AP001172.2	long_non-coding	lincRNA	Neural	4.3339	7.94433	4988
chr16	56109537	56136743	+	RP11-355E10.1	long_non-coding	lincRNA	Neural	4.3339	7.94433	4989
chr1	37133489	37136146	+	RP3-406M12.1	long_non-coding	lincRNA	Neural	5.66741	5.56538	5027
chr5	161687347	161689408	-	RP11-348M17.2	long_non-coding	antisense	Neural	7.0168	4.68145	5058
chr10	129845328	129845895	+	RP11-234G16.5	long_non-coding	antisense	Neural	7.0168	4.68145	5066
chr7	79008988	79012277	+	AC006324.1	long_non-coding	antisense	Neural	6.36709	4.93339	5149
chr6	91629915	91690428	-	RP3-433F14.3	long_non-coding	lincRNA	Neural	3.59397	12.0263	5211
chr5	88676218	88722831	+	CTC-467M3.1	long_non-coding	antisense	Neural	3.41094	15.2599	5214
chr2	104433267	104520832	+	AC013402.2	long_non-coding	lincRNA	Neural	3.49622	13.0938	5274
chr14	51088957	51091288	+	RP11-1140I5.1	long_non-coding	antisense	Neural	4.91176	6.27122	5276
chr12	113472003	113480624	+	RP11-82C23.2	long_non-coding	antisense	Neural	3.99794	8.33345	5503
chrX	137556191	137563925	-	RP1-137H15.2	long_non-coding	antisense	Neural	5.11641	5.5332	5949
chr9	126640756	126641293	+	RP11-123K19.2	long_non-coding	sense_intronic	Neural	5.11641	5.5332	5951
chr10	133083073	133086697	-	RP13-439H18.4	long_non-coding	antisense	Neural	5.11641	5.5332	5965
chr21	24428781	24547942	+	AP000476.1	long_non-coding	lincRNA	Neural	3.49281	10.3727	6023
chr2	204228137	204234985	-	AC009498.1	long_non-coding	lincRNA	Neural	4.67786	5.95485	6156
chr12	118818804	118833536	-	RP11-357K6.2	long_non-coding	lincRNA	Neural	4.67786	5.95485	6162
chr12	118849354	118908930	-	RP11-357K6.3	long_non-coding	lincRNA	Neural	3.89822	7.72838	6193
chr3	181534633	181700611	-	RP11-4B14.3	long_non-coding	lincRNA	Neural	3.06438	17.9445	6206
chr4	171553000	171564267	-	RP11-97E7.1	long_non-coding	lincRNA	Neural	5.2626	5.16853	6265
chr1	2530064	2547460	+	RP3-395M20.12	long_non-coding	lincRNA	Neural	3.4912	9.46237	6314
chr22	29705256	29719859	-	RP1-76B20.11	long_non-coding	antisense	Neural	4.23427	6.54342	6429
chr3	180989779	181740886	+	SOX2-OT	long_non-coding	sense_overlapping	Neural	2.79173	55.97	6508
chr18	71837039	71870788	+	RP11-723G8.1	long_non-coding	lincRNA	Neural	4.43423	6.04591	6561
chr7	96955141	97014065	-	DLX6-AS1	long_non-coding	antisense	Neural	3.11213	12.3647	6689
chr8	57889576	57890809	-	RP11-44D19.1	long_non-coding	lincRNA	Neural	5.45751	4.80927	6755
chr8	5506068	5509126	-	RP5-991O23.1	long_non-coding	lincRNA	Neural	5.45751	4.80927	6758
chr6	68629962	68634962	-	RP3-525N10.2	long_non-coding	antisense	Neural	5.45751	4.80927	6761
chr6	97816709	98399872	+	RP11-436D23.1	long_non-coding	lincRNA	Neural	2.75577	28.5068	6794
chr14	36473207	36519521	-	RP11-896J10.3	long_non-coding	processed_transcript	Neural	3.22225	10.619	6809
chr9	34568015	34582809	+	RP11-296L22.4	long_non-coding	antisense	Neural	3.52856	8.36939	6846
chr16	17967393	18151595	-	CTA-481E9.4	long_non-coding	lincRNA	Neural	3.10513	11.8225	6899
chr5	88269024	88436674	+	CTC-358I24.1	long_non-coding	antisense	Neural	2.93088	14.0167	7070
chr7	124337380	124349860	-	RP5-921G16.2	long_non-coding	lincRNA	Neural	4.46523	5.66399	7071
chr12	103080950	103178675	-	RP11-328J6.1	long_non-coding	lincRNA	Neural	3.25478	9.6885	7094
chr10	10418739	10462349	-	RP11-271F18.4	long_non-coding	lincRNA	Neural	3.72103	7.29996	7123
chr1	62975751	63011197	-	RP11-5P4.1	long_non-coding	lincRNA	Neural	3.55253	7.82201	7253
chr3	146909685	147370656	-	RP11-649A16.1	long_non-coding	antisense	Neural	2.64795	27.6981	7302
chr16	13197606	13204907	-	AC009134.1	long_non-coding	antisense	Neural	5.73038	4.4594	7315
chr15	26657030	26658763	-	AC011196.3	long_non-coding	lincRNA	Neural	5.73038	4.4594	7317
chr11	31637328	31767953	-	Z83001.1	long_non-coding	antisense	Neural	2.79531	15.4963	7392
chr16	56092987	56191094	-	RP11-461O7.1	long_non-coding	lincRNA	Neural	3.05124	10.7862	7472
chr8	64373328	64383787	+	RP11-32K4.2	long_non-coding	lincRNA	Neural	3.70331	6.92553	7588
chr4	104230380	104411035	+	RP11-729M20.1	long_non-coding	lincRNA	Neural	3.09073	9.99722	7612
chrX	108736540	108738903	+	RP6-24A23.3	long_non-coding	antisense	Neural	6.1397	4.1273	7650
chr8	47190772	47193262	+	RP11-1134I14.8	long_non-coding	lincRNA	Neural	6.1397	4.1273	7654
chr5	3177835	3181232	+	LINC01377	long_non-coding	lincRNA	Neural	6.1397	4.1273	7663
chr14	29264381	29378656	-	RP11-562L8.1	long_non-coding	processed_transcript	Neural	3.03195	10.4425	7665
chr17	36684754	36685129	+	CTD-3194G12.1	long_non-coding	lincRNA	Neural	6.1397	4.1273	7679
chr14	45940943	46447375	+	RP11-1A16.1	long_non-coding	lincRNA	Neural	2.63625	18.7083	7739
chr6	94163920	94194658	+	RP3-463P15.1	long_non-coding	lincRNA	Neural	4.09313	5.9128	7788
chr11	31305685	31314548	+	RP1-296L11.1	long_non-coding	antisense	Neural	4.50244	5.28111	7853
chr8	110334743	110349607	-	RP11-211F2.1	long_non-coding	lincRNA	Neural	4.91176	4.82082	7935
chr2	29899597	29907199	+	AC106870.2	long_non-coding	antisense	Neural	4.91176	4.82082	7940
chr16	87326987	87327584	+	RP11-178L8.8	long_non-coding	antisense	Neural	4.91176	4.82082	7943
chr7	114414244	114419875	-	AC073626.2	long_non-coding	antisense	Neural	3.96109	6.05989	7967
chr8	53395211	53395946	-	RP11-1081M5.1	long_non-coding	lincRNA	Neural	6.82189	3.8339	8004
chr8	49906863	49907446	-	RP11-401N18.1	long_non-coding	lincRNA	Neural	6.82189	3.8339	8007
chr20	31970181	31970831	+	RP1-310O13.13	long_non-coding	sense_intronic	Neural	6.82189	3.8339	8018
chr17	33529787	33533760	-	RP11-31I22.1	long_non-coding	sense_intronic	Neural	6.82189	3.8339	8020
chr16	56183726	56186306	-	CTD-2050B12.1	long_non-coding	lincRNA	Neural	6.82189	3.8339	8024
chr1	242147514	242209129	+	RP11-561I11.4	long_non-coding	antisense	Neural	3.20813	8.43037	8046
chr15	36876379	36886533	-	RP11-122D10.1	long_non-coding	processed_transcript	Neural	3.46342	7.26765	8072
chr20	63359988	63371177	+	RP11-261N11.8	long_non-coding	antisense	Neural	3.61719	6.72536	8102
chr3	536231	846015	+	AC090044.1	long_non-coding	lincRNA	Neural	2.6644	14.0944	8137
chr20	63166797	63180903	-	RP5-963E22.4	long_non-coding	lincRNA	Neural	3.27451	7.84995	8277
chr14	79661666	79791263	-	RP11-242P2.1	long_non-coding	antisense	Neural	2.69877	12.6421	8295
chr9	133611798	133633099	-	LL09NC01-254D11.1	long_non-coding	antisense	Neural	4.09313	5.52979	8462
chr6	89560875	89567044	-	RP11-16C18.3	long_non-coding	antisense	Neural	4.09313	5.52979	8477
chr5	87713135	87733269	-	CTD-2316B1.2	long_non-coding	lincRNA	Neural	4.09313	5.52979	8480
chr5	88692645	88693972	-	CTC-467M3.3	long_non-coding	lincRNA	Neural	4.54792	4.89715	8523
chr2	181683113	181685707	+	AC013733.3	long_non-coding	antisense	Neural	4.54792	4.89715	8529
chr18	78976555	78978843	-	RP11-849I19.1	long_non-coding	lincRNA	Neural	4.54792	4.89715	8531
chr15	29373602	29376956	-	CTD-3118D7.1	long_non-coding	sense_intronic	Neural	4.54792	4.89715	8533
chr2	207186717	207235883	-	AC007879.2	long_non-coding	lincRNA	Neural	3.10871	8.31504	8583
chr8	137809444	138083570	-	RP11-238K6.1	long_non-coding	lincRNA	Neural	2.6313	12.667	8601
chr12	126628172	126690322	-	RP11-407A16.4	long_non-coding	lincRNA	Neural	3.59397	6.35277	8706
chr9	23829670	23849914	+	RP11-321L2.1	long_non-coding	lincRNA	Neural	3.74229	6.00397	8715
chr12	70180338	70202004	+	RP11-320P7.2	long_non-coding	lincRNA	Neural	3.74229	6.00397	8716
chr8	55135203	55142358	-	RP11-386G21.1	long_non-coding	lincRNA	Neural	5.0377	4.44388	8719
chr8	9900064	9903329	-	RP11-403C10.2	long_non-coding	lincRNA	Neural	5.0377	4.44388	8722
chr4	181261161	181265029	-	RP11-665C14.2	long_non-coding	lincRNA	Neural	5.0377	4.44388	8725
chr4	149956208	149958572	+	RP11-423J7.1	long_non-coding	lincRNA	Neural	5.0377	4.44388	8730
chr21	25055535	25069906	+	AP000235.3	long_non-coding	lincRNA	Neural	5.0377	4.44388	8739
chr10	22257786	22258548	+	RP11-573G6.6	long_non-coding	lincRNA	Neural	5.0377	4.44388	8747
chr13	100708325	101059286	+	RP11-430M15.1	long_non-coding	antisense	Neural	2.35282	18.9754	8914
chr2	21933336	22531105	-	AC068490.2	long_non-coding	lincRNA	Neural	2.31103	21.2976	8931
chr5	162507828	162795830	-	RP11-541P9.3	long_non-coding	antisense	Neural	2.63625	11.5788	8932
chr2	44954664	44968762	+	AC012354.6	long_non-coding	lincRNA	Neural	3.22082	7.13518	9275
chr8	40298741	40311261	-	CTA-392C11.1	long_non-coding	lincRNA	Neural	4.09313	5.1456	9394
chr2	58428338	59063766	+	AC007092.1	long_non-coding	lincRNA	Neural	2.14376	24.2238	9441
chr16	63314264	63618046	-	RP11-368L12.1	long_non-coding	lincRNA	Neural	2.40048	13.0622	9501
chr12	127324155	127340072	-	RP11-955H22.3	long_non-coding	lincRNA	Neural	3.94153	5.29632	9510
chr11	41518895	41714448	-	RP11-124G5.3	long_non-coding	lincRNA	Neural	2.6707	9.71217	9513
chr3	180566718	180601935	-	RP11-496B10.3	long_non-coding	lincRNA	Neural	3.63834	5.80119	9516
chr13	70107213	70139429	+	ATXN8OS	long_non-coding	antisense	Neural	3.63834	5.80119	9518
chr8	134211865	134320447	-	RP11-513H8.1	long_non-coding	lincRNA	Neural	2.65348	9.7983	9544
chr12	96985656	97185609	+	RP11-541G9.1	long_non-coding	lincRNA	Neural	2.44525	12.0721	9567
chr4	21949015	22330330	+	RP11-17E2.2	long_non-coding	antisense	Neural	2.34278	13.7886	9575
chrY	4994090	4999650	-	RP11-122L9.1	long_non-coding	lincRNA	Neural	4.60477	4.51196	9583
chr3	10759484	10764192	-	AC018495.2	long_non-coding	lincRNA	Neural	4.60477	4.51196	9599
chr3	195758	197341	-	AC066595.1	long_non-coding	processed_transcript	Neural	4.60477	4.51196	9604
chr11	122294938	122301763	-	RP11-716H6.1	long_non-coding	lincRNA	Neural	4.60477	4.51196	9607
chr2	21221175	21970959	+	AC067959.1	long_non-coding	lincRNA	Neural	2.07439	23.7493	9646
chr8	5659679	5670077	-	RP11-281H11.1	long_non-coding	lincRNA	Neural	5.20944	4.06886	9648
chr11	78749250	78756480	+	RP11-673F18.1	long_non-coding	antisense	Neural	5.20944	4.06886	9654
chr7	26398593	26494256	+	AC004540.5	long_non-coding	lincRNA	Neural	2.57716	10.0441	9750
chr2	48809340	49419013	+	RP11-460M2.1	long_non-coding	lincRNA	Neural	2.10188	18.4358	9840
chr3	117672154	117997592	-	RP11-384F7.2	long_non-coding	lincRNA	Neural	2.22108	14.7237	9841
chr3	69999846	70389859	+	SAMMSON	long_non-coding	lincRNA	Neural	2.19836	14.4007	10007
chr7	155382076	155396356	+	AC008060.7	long_non-coding	lincRNA	Neural	3.47916	5.79253	10078
chrX	137574046	137981721	+	RP11-158M9.1	long_non-coding	lincRNA	Neural	2.39068	11.0987	10100
chr17	33791838	33816761	-	RP11-118G23.3	long_non-coding	lincRNA	Neural	3.27451	6.19158	10200
chr16	56192614	56194518	-	CTD-2050B12.2	long_non-coding	antisense	Neural	4.09313	4.76003	10285
chr8	92712962	92877637	-	RP11-100L22.2	long_non-coding	processed_transcript	Neural	2.3941	10.5058	10287
chr4	80183280	80190169	-	RP11-377G16.2	long_non-coding	antisense	Neural	3.92941	4.91301	10323
chr16	18002806	18173063	-	CTA-481E9.3	long_non-coding	lincRNA	Neural	2.81678	7.60579	10331
chr14	56514331	56551309	+	RP11-624J12.1	long_non-coding	lincRNA	Neural	3.30934	5.99735	10386
chr13	102292327	102394519	-	RP11-347N5.2	long_non-coding	sense_intronic	Neural	2.5883	8.65696	10499
chr8	142089827	142091619	+	RP11-953B20.1	long_non-coding	lincRNA	Neural	4.67786	4.12541	10674
chr18	28146233	28146703	-	RP11-430E17.1	long_non-coding	sense_intronic	Neural	4.67786	4.12541	10678
chr16	85282958	85285963	+	TMEM148	long_non-coding	lincRNA	Neural	4.67786	4.12541	10680
chr22	34017473	34188425	+	LL22NC03-86D4.1	long_non-coding	lincRNA	Neural	2.67914	7.80812	10812
chr12	12668982	12685075	+	RP11-180M15.3	long_non-coding	lincRNA	Neural	3.3943	5.61259	10816
chr18	64104091	64423601	+	RP11-146N18.1	long_non-coding	lincRNA	Neural	2.16476	11.6911	10825
chr3	3250687	3627296	-	AC026188.1	long_non-coding	lincRNA	Neural	2.10692	12.0557	10900
chr8	91542924	91907619	-	RP11-122C21.1	long_non-coding	lincRNA	Neural	2.13555	11.7071	10923
chr9	79889001	79892007	+	RP11-403N16.3	long_non-coding	lincRNA	Neural	5.45751	3.69796	11000
chr9	10613202	10620420	+	RP11-87N24.2	long_non-coding	lincRNA	Neural	5.45751	3.69796	11003
chr4	132435802	132447235	-	RP11-62N21.1	long_non-coding	lincRNA	Neural	5.45751	3.69796	11014
chr3	38823902	38825302	+	RP11-134J21.1	long_non-coding	antisense	Neural	5.45751	3.69796	11015
chr2	161422659	161423577	-	AC009487.4	long_non-coding	antisense	Neural	5.45751	3.69796	11018
chr18	67672221	67676078	-	RP11-28O3.2	long_non-coding	lincRNA	Neural	5.45751	3.69796	11019
chr2	148866470	148888782	-	AC105402.4	long_non-coding	antisense	Neural	3.2404	5.83146	11058
chr12	126191263	126361064	+	RP4-809F18.1	long_non-coding	processed_transcript	Neural	2.45588	8.71758	11059
chr14	56813183	56930833	+	RP11-1077A2.1	long_non-coding	lincRNA	Neural	2.48907	8.42326	11133
chr16	49282037	49350504	+	RP11-491F9.1	long_non-coding	antisense	Neural	2.70147	7.31681	11220
chr15	97665624	97874550	-	LINC00923	long_non-coding	lincRNA	Neural	2.39942	8.82349	11233
chr8	2589985	2623382	-	RP11-378A12.1	long_non-coding	lincRNA	Neural	3.27451	5.63519	11295
chr21	40618507	40630767	-	AF165176.2	long_non-coding	sense_intronic	Neural	3.6697	4.87038	11442
chr3	193144464	193176864	-	RP11-143P4.2	long_non-coding	lincRNA	Neural	2.65079	7.28669	11507
chr18	5159332	5171026	+	RP11-190I17.2	long_non-coding	lincRNA	Neural	3.77828	4.69553	11555
chr17	36940049	36943456	-	RP11-445F12.2	long_non-coding	antisense	Neural	3.77828	4.69553	11556
chr16	85580009	85583571	-	RP11-118F19.1	long_non-coding	lincRNA	Neural	3.77828	4.69553	11557
chr14	62103378	62117175	-	RP11-355I22.2	long_non-coding	lincRNA	Neural	3.77828	4.69553	11560
chr11	122295190	122308019	+	RP11-716H6.2	long_non-coding	antisense	Neural	3.77828	4.69553	11566
chr3	62950471	63125062	+	RP11-129K20.2	long_non-coding	lincRNA	Neural	2.35875	8.54236	11588
chr2	104488458	104510509	-	AC068535.4	long_non-coding	lincRNA	Neural	3.91517	4.52848	11661
chr5	164296978	165171643	+	CTC-340A15.2	long_non-coding	antisense	Neural	1.78258	12.3224	11745
chr20	9505180	9514998	-	RP5-1119D9.4	long_non-coding	antisense	Neural	3.35847	5.24581	11771
chr4	78971748	79308544	+	RP11-438E5.1	long_non-coding	antisense	Neural	2.06523	10.0732	11774
chr8	92565443	92655494	-	RP11-587H10.2	long_non-coding	lincRNA	Neural	2.43375	7.92448	11775
chr7	155510283	155518623	+	AC008060.5	long_non-coding	antisense	Neural	3.41094	5.05333	11849
chr2	34799850	35163112	+	AC012593.1	long_non-coding	lincRNA	Neural	2.19018	8.66115	12063
chr2	167293171	167558333	+	AC074363.1	long_non-coding	lincRNA	Neural	2.10676	9.02278	12084
chrX	43949732	43969620	+	RP6-218J18.3	long_non-coding	antisense	Neural	3.11078	5.51661	12099
chr5	7346986	7347977	-	CTD-2296D1.2	long_non-coding	lincRNA	Neural	4.77532	3.73733	12175
chr13	77599797	77606516	-	RP11-137M6.2	long_non-coding	antisense	Neural	4.77532	3.73733	12183
chr3	7954639	8501598	-	AC087859.1	long_non-coding	antisense	Neural	1.77455	10.7264	12204
chr14	29972669	30297017	-	CTD-2251F13.1	long_non-coding	lincRNA	Neural	1.97835	9.49451	12223
chr9	23894990	23898054	-	RP11-321L2.2	long_non-coding	lincRNA	Neural	5.84733	3.3363	12284
chr8	139460062	139463016	-	RP11-398H6.1	long_non-coding	lincRNA	Neural	5.84733	3.3363	12286
chr8	110766863	110772759	+	KB-1299A7.2	long_non-coding	lincRNA	Neural	5.84733	3.3363	12291
chr4	148940941	148942378	-	CTB-191D16.1	long_non-coding	processed_transcript	Neural	5.84733	3.3363	12307
chr14	74474007	74474864	-	RP3-449M8.6	long_non-coding	lincRNA	Neural	5.84733	3.3363	12333
chr13	106506046	106506713	-	RP11-272L14.2	long_non-coding	sense_intronic	Neural	5.84733	3.3363	12338
chr1	177393679	177597709	-	RP1-35C21.2	long_non-coding	lincRNA	Neural	2.24804	8.04829	12340
chr11	41876634	41877078	+	RP11-375D13.3	long_non-coding	lincRNA	Neural	5.84733	3.3363	12344
chr1	181812705	181813261	+	RP11-33M22.2	long_non-coding	lincRNA	Neural	5.84733	3.3363	12354
chr2	5932788	5984893	+	AC073479.1	long_non-coding	processed_transcript	Neural	2.59367	6.65573	12415
chr18	47501172	47558383	+	RP11-157P23.2	long_non-coding	lincRNA	Neural	2.80351	6.05114	12438
chr13	81250438	81302407	+	RP11-452B18.2	long_non-coding	lincRNA	Neural	3.13516	5.31538	12487
chr17	45799390	45895630	-	RP11-105N13.2	long_non-coding	antisense	Neural	2.43713	7.12795	12493
chr10	76901818	76980624	+	RP11-443A13.5	long_non-coding	antisense	Neural	2.51333	6.83329	12505
chr12	130144315	130162223	-	RP11-143E21.7	long_non-coding	processed_transcript	Neural	3.63834	4.49157	12644
chr2	59217708	59279400	+	AC007131.1	long_non-coding	lincRNA	Neural	2.85279	5.77001	12671
chr17	21075556	21090615	+	AC087393.1	long_non-coding	lincRNA	Neural	3.31876	4.87968	12675
chr4	117428396	117691188	+	AC092661.1	long_non-coding	lincRNA	Neural	2.19929	7.82637	12678
chr6	21521678	21523783	-	RP11-204E9.1	long_non-coding	lincRNA	Neural	4.36601	3.84383	12681
chr3	35650197	35651961	-	RP11-380G10.1	long_non-coding	antisense	Neural	4.36601	3.84383	12683
chr14	56759379	56765757	+	RP11-1085N6.4	long_non-coding	lincRNA	Neural	4.36601	3.84383	12687
chr14	98136074	98139242	+	RP11-61O1.2	long_non-coding	lincRNA	Neural	3.75204	4.31315	12706
chr10	2169140	2189474	-	RP11-69C17.4	long_non-coding	lincRNA	Neural	3.75204	4.31315	12712
chr13	77828222	77833950	+	RP11-318G21.3	long_non-coding	lincRNA	Neural	3.89822	4.14252	12777
chr8	6044353	6257537	-	RP11-124B13.1	long_non-coding	lincRNA	Neural	2.19127	7.63804	12795
chr3	81840547	81922861	+	RP11-359D24.1	long_non-coding	lincRNA	Neural	2.5433	6.43883	12796
chr8	80122852	80127670	+	RP11-92K15.1	long_non-coding	antisense	Neural	4.09313	3.98367	12818
chr3	182498264	182507124	-	RP11-139K4.2	long_non-coding	lincRNA	Neural	4.09313	3.98367	12826
chr13	25181441	25189760	+	RP11-165I9.8	long_non-coding	antisense	Neural	4.09313	3.98367	12838
chr10	120761812	120851209	-	RP11-323P17.1	long_non-coding	antisense	Neural	2.42313	6.73013	12882
chr16	73543941	73558522	+	CTD-2009A10.1	long_non-coding	lincRNA	Neural	3.06985	5.16396	12938
chr14	56817754	56893710	-	RP11-1085N6.5	long_non-coding	lincRNA	Neural	2.50136	6.43077	12973
chr18	65606090	65652053	+	RP11-775G23.1	long_non-coding	lincRNA	Neural	3.19464	4.91381	12975
chr13	86060813	86170890	+	RP11-30L8.1	long_non-coding	lincRNA	Neural	2.69421	5.88852	13018
chr8	32026327	32139277	+	RP11-275E10.1	long_non-coding	sense_intronic	Neural	2.36492	6.7454	13092
chr20	53453058	53504314	-	RP5-823G15.5	long_non-coding	antisense	Neural	2.99113	5.22242	13103
chr16	8309962	8357860	+	RP11-279O17.3	long_non-coding	lincRNA	Neural	3.43295	4.49084	13270
chr11	131253446	131350917	+	AP002856.5	long_non-coding	lincRNA	Neural	2.60472	5.95315	13274
chr1	74341579	74378802	-	RP11-439H8.4	long_non-coding	antisense	Neural	3.09259	4.96087	13286
chr9	22703516	23438700	-	RP11-370B11.4	long_non-coding	lincRNA	Neural	1.78263	8.39149	13331
chr1	73635216	73709581	+	RP4-788P17.1	long_non-coding	lincRNA	Neural	2.86519	5.35918	13341
chr2	5696220	5708095	+	AC010729.1	long_non-coding	3prime_overlapping_ncRNA	Neural	3.23142	4.71373	13362
chr4	181874438	182144195	-	AC108142.1	long_non-coding	antisense	Neural	1.9692	7.71571	13423
chr14	23512817	23560778	+	RP11-66N24.4	long_non-coding	processed_transcript	Neural	2.45588	6.22748	13425
chr3	6490479	6736129	+	AC069277.2	long_non-coding	lincRNA	Neural	2.12682	7.17175	13475
chr4	152337655	152338098	+	RP11-461L13.2	long_non-coding	antisense	Neural	6.54901	2.99803	13495
chr2	108049200	108052755	-	LINC01593	long_non-coding	lincRNA	Neural	6.54901	2.99803	13501
chr13	22918591	22924602	+	RP11-124N19.3	long_non-coding	lincRNA	Neural	6.54901	2.99803	13510
chr1	14221891	14223118	-	RP11-344F13.1	long_non-coding	lincRNA	Neural	6.54901	2.99803	13525
chr21	18561265	18760003	-	AL109763.2	long_non-coding	lincRNA	Neural	2.37666	6.34046	13600
chr4	65998846	66150012	+	RP11-25H12.1	long_non-coding	lincRNA	Neural	2.48798	6.02794	13641
chr4	96310732	96818864	+	RP11-145G20.1	long_non-coding	lincRNA	Neural	1.83558	7.82816	13651
chr11	22283730	22338245	-	CTD-2140G10.2	long_non-coding	antisense	Neural	2.9347	5.08245	13653
chr12	41829898	41932592	-	RP11-630C16.2	long_non-coding	lincRNA	Neural	2.38766	6.23687	13655
chr16	59855353	60053973	+	RP11-430C1.1	long_non-coding	lincRNA	Neural	2.1861	6.82777	13658
chr20	21087604	21106358	-	RP5-872K7.2	long_non-coding	lincRNA	Neural	2.81822	5.229	13796
chr12	97024021	97051129	+	RP11-397H6.1	long_non-coding	lincRNA	Neural	3.27451	4.51435	13830
chr3	62264042	62369330	-	RP11-204J18.3	long_non-coding	processed_transcript	Neural	2.36793	6.14277	13895
chr4	8858715	8860827	-	RP13-582L3.4	long_non-coding	sense_intronic	Neural	3.60196	4.11223	13903
chr15	52801614	52804942	-	RP11-209K10.2	long_non-coding	lincRNA	Neural	3.60196	4.11223	13907
chr8	1246789	1248760	-	CTD-2281E23.3	long_non-coding	lincRNA	Neural	4.91176	3.34768	13987
chr7	155067067	155071557	-	AC093726.4	long_non-coding	antisense	Neural	4.91176	3.34768	13991
chr5	177782197	177794396	+	RP11-1026M7.2	long_non-coding	antisense	Neural	4.91176	3.34768	14001
chr21	30089717	30097836	+	AF096876.1	long_non-coding	lincRNA	Neural	4.91176	3.34768	14002
chr12	118758754	118761679	-	RP11-3L23.2	long_non-coding	lincRNA	Neural	4.91176	3.34768	14014
chr1	53304536	53307462	+	RP4-784A16.4	long_non-coding	antisense	Neural	4.91176	3.34768	14017
chr16	72429353	72533892	+	AC004158.3	long_non-coding	lincRNA	Neural	2.42556	5.92848	14034
chr21	24840550	25057746	+	AP000235.2	long_non-coding	lincRNA	Neural	2.19631	6.50162	14049
chr13	53345211	53410880	+	RP11-384G23.1	long_non-coding	lincRNA	Neural	2.82285	5.02253	14215
chr2	207173634	207222790	+	AC007879.1	long_non-coding	lincRNA	Neural	2.72875	5.18592	14226
chr5	88433892	88498697	-	CTC-498M16.4	long_non-coding	lincRNA	Neural	2.68977	5.27232	14229
chr15	87432058	87703852	-	RP11-648K4.2	long_non-coding	lincRNA	Neural	1.8771	7.01877	14315
chr4	162022733	162047567	+	RP11-497K21.1	long_non-coding	antisense	Neural	3.8777	3.75485	14378
chr4	41750345	41757341	+	RP11-227F19.2	long_non-coding	lincRNA	Neural	3.8777	3.75485	14380
chr21	23477641	23490724	+	AP000459.7	long_non-coding	lincRNA	Neural	3.8777	3.75485	14383
chr11	35419057	35421002	+	RP4-683L5.1	long_non-coding	antisense	Neural	3.8777	3.75485	14386
chr12	16661766	16788375	+	RP11-239A17.1	long_non-coding	lincRNA	Neural	2.59059	5.34041	14401
chr20	10104345	10368776	-	SNAP25-AS1	long_non-coding	antisense	Neural	1.85255	6.94789	14407
chr5	124459912	124460549	-	CTD-2308B18.1	long_non-coding	lincRNA	Neural	4.40799	3.45012	14445
chr2	741977	749856	+	AC116609.3	long_non-coding	lincRNA	Neural	4.40799	3.45012	14451
chr19	9721903	9722410	+	CTD-3116E22.8	long_non-coding	lincRNA	Neural	4.40799	3.45012	14452
chr13	100940862	100944364	-	RP11-118F16.1	long_non-coding	lincRNA	Neural	4.40799	3.45012	14455
chr10	17137336	17137585	-	RP11-406H21.2	long_non-coding	lincRNA	Neural	4.40799	3.45012	14457
chr7	103445207	103514007	+	CTB-107G13.1	long_non-coding	antisense	Neural	2.68803	5.06622	14524
chr11	112959279	112963460	-	RP11-629G13.1	long_non-coding	antisense	Neural	3.38742	4.11905	14562
chr2	194344282	194419645	+	AC018799.1	long_non-coding	lincRNA	Neural	2.775	4.89565	14597
chr4	135867003	135888090	-	RP11-782E2.1	long_non-coding	lincRNA	Neural	4.09313	3.59212	14621
chr22	29711820	29719714	-	RP1-76B20.12	long_non-coding	antisense	Neural	4.09313	3.59212	14623
chr18	37273706	37276572	+	RP11-797E24.3	long_non-coding	antisense	Neural	4.09313	3.59212	14625
chr3	148093175	148127233	+	RP11-501O2.1	long_non-coding	lincRNA	Neural	3.06985	4.40283	14780
chr11	127021765	127116181	+	RP11-168K9.1	long_non-coding	lincRNA	Neural	2.27396	5.69324	14835
chr2	207327890	207529791	-	AC007879.5	long_non-coding	antisense	Neural	1.76823	6.62188	14851
chr14	30437992	30573629	-	RP11-1103G16.1	long_non-coding	antisense	Neural	2.24966	5.71562	14856
chr4	181064089	181159149	-	RP11-810C20.1	long_non-coding	lincRNA	Neural	2.38435	5.4331	14920
chr15	61639375	61715171	-	RP11-507B12.1	long_non-coding	lincRNA	Neural	2.43846	5.3232	14930
chr5	4775476	4805769	-	CTD-2161F6.2	long_non-coding	lincRNA	Neural	3.46342	3.92417	14937
chr12	78352519	78483019	+	RP11-754N21.1	long_non-coding	lincRNA	Neural	2.18674	5.79539	14956
chr8	33973701	34009595	-	RP1-273G13.3	long_non-coding	lincRNA	Neural	3.22489	4.15	14959
chr22	26903340	26920611	+	RP1-90L6.3	long_non-coding	lincRNA	Neural	3.22489	4.15	14962
chr8	105142860	105188606	-	RP11-574O7.1	long_non-coding	antisense	Neural	2.8993	4.53299	15049
chr5	120245448	120333502	-	CTC-552D5.1	long_non-coding	lincRNA	Neural	2.55156	5.02676	15102
chr21	23065491	23131206	+	AP001255.2	long_non-coding	lincRNA	Neural	3.0975	4.19754	15235
chr5	151949571	152270448	+	CTB-12O2.1	long_non-coding	lincRNA	Neural	1.8773	6.06791	15261
chr4	105540190	105552355	-	AC004066.3	long_non-coding	antisense	Neural	3.55924	3.73231	15376
chr20	9575608	9577689	+	RP5-986I17.2	long_non-coding	antisense	Neural	3.55924	3.73231	15386
chr3	51961212	51974031	-	RP11-155D18.12	long_non-coding	processed_transcript	Neural	2.91067	4.32529	15490
chr4	157637687	157667044	+	RP11-364P22.2	long_non-coding	lincRNA	Neural	3.27451	3.94835	15508
chr21	18614431	18650360	+	AF240627.2	long_non-coding	lincRNA	Neural	3.27451	3.94835	15509
chr4	41748293	41824119	+	RP11-227F19.1	long_non-coding	antisense	Neural	2.35051	5.14068	15542
chr4	29118308	29202770	+	RP11-472K22.1	long_non-coding	lincRNA	Neural	2.84013	4.40032	15577
chr11	31816266	32002405	+	PAUPAR	long_non-coding	processed_transcript	Neural	1.91593	5.83319	15619
chrX	20769718	21082964	-	RP11-274G22.1	long_non-coding	processed_transcript	Neural	2.00393	5.65645	15658
chr7	11406955	11414078	+	AC004160.4	long_non-coding	antisense	Neural	5.11641	2.95663	15763
chr2	123065321	123067722	+	AC062020.2	long_non-coding	lincRNA	Neural	5.11641	2.95663	15779
chr12	70219132	70221862	-	RP11-320P7.1	long_non-coding	lincRNA	Neural	5.11641	2.95663	15790
chr1	220359731	220360183	-	RP11-302I18.3	long_non-coding	lincRNA	Neural	5.11641	2.95663	15799
chr11	43556436	43673393	+	RP11-472I20.3	long_non-coding	lincRNA	Neural	2.13067	5.37267	15806
chr7	89882353	90211635	-	AC002064.3	long_non-coding	processed_transcript	Neural	1.85765	5.73787	15842
chr3	153484495	153502697	+	C3orf79	long_non-coding	lincRNA	Neural	3.68382	3.54507	15898
chr3	137771949	137780878	+	RP11-2A4.3	long_non-coding	lincRNA	Neural	3.68382	3.54507	15900
chr2	207226949	207228308	+	AC007879.4	long_non-coding	lincRNA	Neural	3.68382	3.54507	15901
chr16	55332355	55332967	+	RP11-26L20.4	long_non-coding	lincRNA	Neural	3.68382	3.54507	15903
chr8	93259667	93297976	+	RP11-388K12.2	long_non-coding	lincRNA	Neural	2.68171	4.44531	15968
chr6	8102737	8343139	+	RP11-203H2.1	long_non-coding	bidirectional_promoter_lncRNA	Neural	1.82916	5.67329	15977
chr8	51257688	51321118	+	RP11-401H2.1	long_non-coding	antisense	Neural	2.72875	4.35701	15984
chr2	22377594	22482004	+	AC096570.2	long_non-coding	lincRNA	Neural	2.45588	4.7148	16020
chr8	68303468	68331491	-	RP11-664D7.4	long_non-coding	antisense	Neural	2.92367	4.11706	16045
chr8	111098961	111236171	-	RP11-946L20.4	long_non-coding	lincRNA	Neural	2.35137	4.83584	16055
chr13	62672285	62732180	-	RP11-234O23.1	long_non-coding	lincRNA	Neural	2.8474	4.19181	16065
chr4	112979590	113071962	-	RP11-650J17.1	long_non-coding	antisense	Neural	2.13555	5.15133	16084
chr9	95494924	95495379	+	RP11-435O5.6	long_non-coding	antisense	Neural	3.85236	3.36514	16162
chr7	19144293	19146253	+	AC003986.5	long_non-coding	antisense	Neural	3.85236	3.36514	16165
chr21	24304550	24321377	-	AP000469.2	long_non-coding	lincRNA	Neural	3.85236	3.36514	16169
chr1	3132927	3133709	-	RP1-163G9.2	long_non-coding	antisense	Neural	3.85236	3.36514	16173
chr4	104653874	104966793	-	RP11-556I14.2	long_non-coding	lincRNA	Neural	1.77369	5.51467	16230
chr15	45705195	45931069	+	RP11-718O11.1	long_non-coding	lincRNA	Neural	1.87823	5.37775	16253
chr2	156305108	156320255	-	RP11-605B16.1	long_non-coding	lincRNA	Neural	3.16888	3.78685	16263
chr2	80575113	80616538	-	AC008067.2	long_non-coding	antisense	Neural	3.16888	3.78685	16267
chr8	126518698	126522351	+	RP11-103H7.3	long_non-coding	lincRNA	Neural	4.46523	3.05278	16391
chr8	125040684	125044989	+	RP11-6D1.5	long_non-coding	antisense	Neural	4.46523	3.05278	16398
chr12	4909867	5026012	+	RP11-429A20.3	long_non-coding	processed_transcript	Neural	1.9791	5.19264	16402
chr6	156493226	156499771	-	RP11-518I13.1	long_non-coding	lincRNA	Neural	4.46523	3.05278	16406
chr5	26382519	26399819	-	RP11-351N6.1	long_non-coding	lincRNA	Neural	4.46523	3.05278	16413
chr20	61369879	61370855	+	WI2-8325B5.1	long_non-coding	lincRNA	Neural	4.46523	3.05278	16423
chr2	222317242	222318653	-	RP11-384O8.1	long_non-coding	lincRNA	Neural	4.46523	3.05278	16429
chr1	111853762	111856905	-	RP5-1086I18.1	long_non-coding	sense_intronic	Neural	4.46523	3.05278	16438
chr9	106615078	106615806	-	RP11-308N19.3	long_non-coding	lincRNA	Neural	4.09313	3.19756	16469
chr9	3647335	3648338	+	RP11-509J21.2	long_non-coding	lincRNA	Neural	4.09313	3.19756	16470
chr7	29122274	29126579	+	RP5-1189D6.1	long_non-coding	antisense	Neural	4.09313	3.19756	16476
chr6	164827750	164831630	+	RP11-300M24.1	long_non-coding	lincRNA	Neural	4.09313	3.19756	16477
chr1	188905688	189037262	+	RP11-373J16.1	long_non-coding	lincRNA	Neural	2.37973	4.62375	16485
chr22	48538900	48547387	-	CTA-299D3.8	long_non-coding	processed_transcript	Neural	4.09313	3.19756	16489
chr18	56003613	56191262	-	CTD-2008L17.2	long_non-coding	lincRNA	Neural	1.82272	5.30133	16553
chr13	58165827	58209483	+	RP11-538C21.2	long_non-coding	lincRNA	Neural	3.04061	3.84194	16558
chr14	29390346	29436412	+	RP11-260G13.1	long_non-coding	lincRNA	Neural	2.78681	4.06319	16575
chr4	27967723	27985063	-	AC007106.1	long_non-coding	lincRNA	Neural	3.41094	3.54854	16577
chr21	24886676	24902756	-	AP000402.3	long_non-coding	lincRNA	Neural	3.41094	3.54854	16578
chr10	21174014	21175048	+	RP11-565H13.2	long_non-coding	antisense	Neural	3.41094	3.54854	16587
chr5	104973287	105246364	-	CTD-2374C24.1	long_non-coding	lincRNA	Neural	1.99784	4.99268	16640
chr5	126076800	126279801	-	RP11-114J13.1	long_non-coding	lincRNA	Neural	1.89826	5.06992	16702
chr8	53177587	53242683	+	RP11-162D9.3	long_non-coding	antisense	Neural	2.4139	4.41332	16787
chr5	67379378	67775034	+	RP11-434D9.1	long_non-coding	lincRNA	Neural	1.58222	5.21534	16856
chr4	129771659	129955368	+	RP11-422J15.1	long_non-coding	lincRNA	Neural	2.06088	4.78135	16896
chr1	18166929	18179346	-	RP11-174G17	long_non-coding	antisense	Neural	3.21603	3.58168	16944
chr20	58876592	58876981	-	RP1-309F20.4	long_non-coding	antisense	Neural	3.5084	3.35181	17022
chr15	88585566	88604603	-	RP11-97O12.2	long_non-coding	lincRNA	Neural	3.5084	3.35181	17023
chr17	33580076	33624122	+	RP11-31I22.3	long_non-coding	antisense	Neural	2.72875	3.93917	17048
chr9	13406380	13431329	-	RP11-536O18.2	long_non-coding	lincRNA	Neural	2.79077	3.85345	17142
chr4	134759399	134817289	+	CTD-2012I17.1	long_non-coding	lincRNA	Neural	2.79077	3.85345	17147
chr18	4807935	5004537	-	RP11-172F10.1	long_non-coding	lincRNA	Neural	2.07711	4.63011	17156
chr6	83983728	84007323	+	RP4-676J13.2	long_non-coding	lincRNA	Neural	3.06985	3.63377	17161
chr16	73060245	73062316	+	RP11-346C20.4	long_non-coding	lincRNA	Neural	3.06985	3.63377	17169
chr1	72765031	72791282	+	RP11-262K1.1	long_non-coding	lincRNA	Neural	3.06985	3.63377	17184
chr15	30005443	30045848	-	RP11-143J24.1	long_non-coding	lincRNA	Neural	2.86519	3.77274	17261
chr9	117840322	117897256	-	RP11-281A20.1	long_non-coding	lincRNA	Neural	2.95615	3.69871	17320
chr4	33896339	34039893	-	RP11-79E3.3	long_non-coding	lincRNA	Neural	2.20399	4.42234	17326
chr8	82098451	82160577	-	RP11-99H20.1	long_non-coding	lincRNA	Neural	2.62578	3.91303	17390
chr4	152146385	152178573	-	RP11-18H21.2	long_non-coding	lincRNA	Neural	2.62578	3.91303	17391
chr11	134032805	134046849	+	RP11-713P17.3	long_non-coding	lincRNA	Neural	2.62578	3.91303	17393
chr2	107385632	107542649	-	AC096669.2	long_non-coding	lincRNA	Neural	1.94911	4.62104	17396
chr10	55247755	55597233	-	RP11-168O22.1	long_non-coding	sense_intronic	Neural	1.81917	4.71624	17423
chr3	147940020	148006755	+	RP11-71N10.1	long_non-coding	lincRNA	Neural	2.42129	4.10578	17439
chr12	126096008	126177632	+	RP3-446N13.1	long_non-coding	lincRNA	Neural	2.42129	4.10578	17442
chr12	78960258	79045644	-	RP11-390N6.1	long_non-coding	antisense	Neural	2.27396	4.26011	17455
chr7	36997796	37013630	+	AC009196.1	long_non-coding	antisense	Neural	3.27451	3.37693	17511
chr11	126543947	126610948	+	AP000741.1	long_non-coding	antisense	Neural	2.06219	4.44607	17512
chr7	29199540	29208970	-	AC004593.3	long_non-coding	antisense	Neural	3.27451	3.37693	17513
chr21	16862875	16873691	-	AF212831.2	long_non-coding	lincRNA	Neural	3.27451	3.37693	17515
chr17	45907670	45910779	-	RP11-669E14.4	long_non-coding	antisense	Neural	3.27451	3.37693	17517
chr7	40775558	40785217	+	AC005160.3	long_non-coding	sense_intronic	Neural	3.63834	3.15901	17554
chr22	39475807	39476822	-	RP5-1104E15.6	long_non-coding	antisense	Neural	3.63834	3.15901	17556
chr2	5602505	5691488	-	AC107057.2	long_non-coding	antisense	Neural	2.28454	4.15046	17597
chr4	186286094	186500997	-	RP11-215A19.1	long_non-coding	antisense	Neural	1.8824	4.52344	17643
chr15	46693288	46804844	+	RP11-627D16.1	long_non-coding	lincRNA	Neural	2.21711	4.20042	17659
chr7	19112474	19114271	+	AC003986.6	long_non-coding	antisense	Neural	3.10513	3.42519	17702
chr14	60515119	60554916	+	RP11-1042B17.3	long_non-coding	antisense	Neural	3.10513	3.42519	17704
chr5	139741349	139746223	-	CTB-35F21.2	long_non-coding	lincRNA	Neural	2.79531	3.6429	17734
chr11	41394595	41426504	+	RP11-63C8.1	long_non-coding	lincRNA	Neural	2.79531	3.6429	17735
chr5	25087450	25190690	-	RP11-549K20.1	long_non-coding	lincRNA	Neural	2.46887	3.89721	17774
chr22	23462086	23486980	-	AP000345.1	long_non-coding	lincRNA	Neural	2.87625	3.56201	17781
chrX	98573859	98864984	+	RP11-485F13.1	long_non-coding	lincRNA	Neural	1.9647	4.30498	17871
chr9	128392007	128393510	-	RP11-339B21.12	long_non-coding	lincRNA	Neural	3.82026	2.97292	17965
chr8	76404058	76407138	+	RP11-706J10.3	long_non-coding	lincRNA	Neural	3.82026	2.97292	17967
chr7	91638847	91643512	-	CTB-111F10.1	long_non-coding	lincRNA	Neural	3.82026	2.97292	17968
chr4	135067233	135097658	+	RP11-553P9.2	long_non-coding	lincRNA	Neural	3.82026	2.97292	17969
chr3	147386967	147387453	+	RP11-649A16.5	long_non-coding	antisense	Neural	3.82026	2.97292	17970
chr17	36634069	36634698	+	CTB-75G16.3	long_non-coding	lincRNA	Neural	3.82026	2.97292	17973
chr13	25172828	25180079	-	RP11-165I9.4	long_non-coding	lincRNA	Neural	3.82026	2.97292	17976
chr12	75020969	75041272	+	RP11-81K13.1	long_non-coding	antisense	Neural	3.82026	2.97292	17978
chr10	112823490	112827726	+	RP11-57H14.4	long_non-coding	sense_overlapping	Neural	3.82026	2.97292	17979
chr1	4479131	4484375	-	RP5-1166F10.2	long_non-coding	lincRNA	Neural	3.82026	2.97292	17981
chr14	97458816	97581601	+	CTD-2506J14.1	long_non-coding	lincRNA	Neural	1.94161	4.28829	18005
chr22	27048144	27060518	-	CTA-992D9.6	long_non-coding	lincRNA	Neural	3.34893	3.17302	18103
chr16	75838773	75860832	-	RP11-2C15.1	long_non-coding	lincRNA	Neural	3.34893	3.17302	18107
chr1	18065657	18074412	+	RP11-174G17.2	long_non-coding	lincRNA	Neural	3.34893	3.17302	18109
chr12	78448995	78540675	-	RP11-171L9.1	long_non-coding	lincRNA	Neural	2.20061	4.00657	18148
chr4	57605694	57658800	-	RP11-4O3.1	long_non-coding	lincRNA	Neural	2.66943	3.60955	18161
chr7	125172218	125379321	+	RP11-3B12.2	long_non-coding	lincRNA	Neural	1.90845	4.21306	18176
chr11	83286128	83423516	+	RP11-727A23.10	long_non-coding	antisense	Neural	1.93885	4.17714	18199
chr5	118596188	118628092	+	RP11-2N5.1	long_non-coding	lincRNA	Neural	2.5303	3.69263	18221
chr10	85449592	85491996	+	RP11-113E21.1	long_non-coding	lincRNA	Neural	2.5303	3.69263	18223
chr9	21994791	22121095	+	CDKN2B-AS1	long_non-coding	antisense	Neural	1.77	4.23927	18270
chr8	34784052	34864798	+	RP11-258J10.1	long_non-coding	lincRNA	Neural	2.32313	3.82208	18279
chr5	174919082	174995513	-	CTC-281M20.1	long_non-coding	lincRNA	Neural	2.27972	3.84253	18324
chr4	43133867	43234956	+	RP11-395F4.1	long_non-coding	lincRNA	Neural	2.27972	3.84253	18325
chr5	124734618	124735175	-	RP11-436H11.5	long_non-coding	sense_intronic	Neural	3.14856	3.21624	18327
chr18	64080009	64149030	-	LINC00305	long_non-coding	lincRNA	Neural	2.20753	3.8948	18329
chr8	27733338	27756426	+	RP11-16P20.3	long_non-coding	antisense	Neural	2.80056	3.43141	18346
chr10	75003055	75025174	-	RP11-77G23.2	long_non-coding	antisense	Neural	2.45588	3.69173	18367
chr7	155421206	155457099	-	AC008060.8	long_non-coding	lincRNA	Neural	2.56824	3.5925	18378
chr13	53815419	53876119	+	RP11-474J1.1	long_non-coding	lincRNA	Neural	2.56824	3.5925	18379
chr8	126766876	126790637	-	RP11-351C8.1	long_non-coding	lincRNA	Neural	3.00163	3.2774	18385
chr9	8858134	8861724	+	RP11-75C9.1	long_non-coding	lincRNA	Neural	2.88927	3.35034	18405
chr15	88252730	88271066	+	RP11-356B18.2	long_non-coding	lincRNA	Neural	2.88927	3.35034	18408
chr10	66079243	66118326	+	RP11-210G22.1	long_non-coding	antisense	Neural	2.88927	3.35034	18409
chr1	166387727	166452632	-	RP11-479J7.1	long_non-coding	lincRNA	Neural	2.88927	3.35034	18410
chr21	25169431	25333825	-	AP000233.4	long_non-coding	lincRNA	Neural	1.89307	4.0422	18445
chr7	45460712	45542182	+	AC073325.1	long_non-coding	lincRNA	Neural	2.25122	3.75571	18543
chr17	52390515	52535701	+	RP11-429O1.1	long_non-coding	lincRNA	Neural	2.065	3.8837	18550
chr14	28830248	28968400	+	CTD-2384A14.1	long_non-coding	lincRNA	Neural	2.065	3.8837	18552
chr2	6729168	6770311	-	AC079923.1	long_non-coding	lincRNA	Neural	2.48512	3.58764	18555
chr12	41409467	41473510	-	RP11-413B19.2	long_non-coding	antisense	Neural	2.29215	3.73214	18560
chr14	77140683	77142996	+	RP11-463C8.7	long_non-coding	antisense	Neural	3.44685	2.97069	18603
chr13	99690081	99690971	-	RP11-279D17.1	long_non-coding	antisense	Neural	3.44685	2.97069	18605
chr10	8298897	8301667	+	RP5-1119O21.2	long_non-coding	lincRNA	Neural	3.44685	2.97069	18606
chr9	103140523	103325034	-	RP11-341A22.2	long_non-coding	lincRNA	Neural	2.08518	3.84359	18621
chr5	161910252	162001196	-	LINC01202	long_non-coding	lincRNA	Neural	2.41562	3.59216	18677
chr18	1509183	1647097	+	RP11-476K15.1	long_non-coding	lincRNA	Neural	2.04657	3.81212	18737
chr4	177729638	177907862	-	RP11-162G9.1	long_non-coding	lincRNA	Neural	1.91954	3.89214	18744
chr2	219482073	219516877	-	AC053503.11	long_non-coding	antisense	Neural	2.15901	3.73321	18803
chr3	114445521	114519141	+	RP11-197K3.1	long_non-coding	lincRNA	Neural	1.96724	3.81061	18872
chr18	894435	907680	-	RP11-672L10.3	long_non-coding	antisense	Neural	2.72875	3.30652	18890
chr14	87710419	87872291	-	RP11-1152H15.1	long_non-coding	lincRNA	Neural	1.82437	3.85894	18949
chr8	136489448	136529876	+	RP11-431D12.1	long_non-coding	lincRNA	Neural	2.55821	3.38329	18958
chr4	103961616	104036923	+	RP11-703G6.1	long_non-coding	lincRNA	Neural	2.55821	3.38329	18959
chr5	151509453	151512769	+	CTC-251D13.1	long_non-coding	antisense	Neural	3.20332	3.00703	18962
chr9	12098660	12159147	-	RP11-74C3.1	long_non-coding	lincRNA	Neural	2.80672	3.21887	18984
chr5	6310441	6337292	-	CTD-2324F15.2	long_non-coding	lincRNA	Neural	2.80672	3.21887	18985
chrX	10242339	10365323	+	RP6-1O2.1	long_non-coding	lincRNA	Neural	1.95211	3.74584	19038
chr6	18522747	18674001	+	RP1-242N11.1	long_non-coding	lincRNA	Neural	1.89342	3.7702	19055
chr9	30388935	30575012	-	LINC01242	long_non-coding	lincRNA	Neural	2.04657	3.6989	19062
chr4	74993877	75034824	-	RP11-44F21.2	long_non-coding	antisense	Neural	2.32148	3.51161	19071
chr21	29748175	29763680	+	NCRNA00110	long_non-coding	antisense	Neural	3.03195	3.06542	19076
chr13	99994899	99997909	-	RP11-12G12.6	long_non-coding	antisense	Neural	3.03195	3.06542	19080
chr12	126652966	126690318	-	RP11-407A16.3	long_non-coding	lincRNA	Neural	3.03195	3.06542	19081
chr12	22964572	23174123	+	RP11-114G22.1	long_non-coding	lincRNA	Neural	1.77228	3.80824	19089
chr3	81247093	81297345	-	RP11-520D19.2	long_non-coding	lincRNA	Neural	2.27396	3.53303	19114
chr19	30219666	30228715	-	AC005597.1	long_non-coding	antisense	Neural	2.60472	3.28383	19146
chr10	45016101	45147221	-	RP11-285G1.15	long_non-coding	processed_transcript	Neural	1.97835	3.65113	19209
chr6	8158162	8760447	+	RP11-314C16.1	long_non-coding	bidirectional_promoter_lncRNA	Neural	1.41608	3.77837	19265
chr5	90158339	90289938	-	RP11-61G23.1	long_non-coding	processed_transcript	Neural	1.88914	3.65923	19284
chr21	34180185	34190244	+	LINC00310	long_non-coding	lincRNA	Neural	2.66054	3.18696	19295
chr17	72342940	72355136	+	RP11-1124B17.1	long_non-coding	lincRNA	Neural	2.66054	3.18696	19297
chr1	100462399	100485997	-	RP5-837M10.4	long_non-coding	antisense	Neural	2.66054	3.18696	19299
chr8	135234131	135299719	+	RP11-452N4.1	long_non-coding	lincRNA	Neural	2.24281	3.44649	19313
chr16	52005487	52078474	-	C16orf97	long_non-coding	processed_transcript	Neural	2.24281	3.44649	19314
chr12	98113014	98292445	-	RP11-690J15.1	long_non-coding	lincRNA	Neural	1.76651	3.70176	19327
chr1	83575776	83860996	-	RP11-475O6.1	long_non-coding	lincRNA	Neural	1.52954	3.73115	19367
chr5	118468156	118562117	-	CTD-2281M20.1	long_non-coding	lincRNA	Neural	2.00936	3.55944	19374
chr2	153421807	153593288	-	AC012501.2	long_non-coding	sense_overlapping	Neural	1.89826	3.60823	19380
chr7	11252980	11520175	+	AC004538.3	long_non-coding	processed_transcript	Neural	1.61419	3.68455	19443
chr2	15997049	16062885	-	AC010145.4	long_non-coding	lincRNA	Neural	2.02707	3.515	19446
chr2	107254691	107365873	-	AC006227.1	long_non-coding	lincRNA	Neural	1.85555	3.59375	19472
chr2	176637710	176655958	+	AC017048.4	long_non-coding	lincRNA	Neural	2.35875	3.29174	19522
chr3	109409990	109495167	+	RP11-702L6.4	long_non-coding	lincRNA	Neural	2.54684	3.17336	19530
chr22	26646452	26669655	+	MIAT	long_non-coding	lincRNA	Neural	2.54684	3.17336	19531
chr5	146307098	146376963	-	CTC-359M8.1	long_non-coding	antisense	Neural	2.06811	3.42967	19589
chr17	32512869	32519350	-	RP11-466A19.6	long_non-coding	sense_intronic	Neural	2.81403	3.00509	19595
chr10	25158072	25176276	-	RP11-80K21.1	long_non-coding	antisense	Neural	2.81403	3.00509	19597
chr10	18513115	18545651	-	RP11-499P20.2	long_non-coding	antisense	Neural	2.81403	3.00509	19598
chr5	81851601	81852201	+	CTD-2249K22.1	long_non-coding	lincRNA	Neural	2.92367	2.92355	19692
chr20	21511447	21512309	+	Nkx2-2os	long_non-coding	antisense	Neural	2.92367	2.92355	19695
chr18	59360700	59386749	+	RP11-27G24.1	long_non-coding	lincRNA	Neural	2.92367	2.92355	19699
chr9	131816192	131820988	+	RP11-323H21.3	long_non-coding	lincRNA	Neural	3.06985	2.85244	19714
chr5	61732774	61735668	-	CTD-2170G1.2	long_non-coding	lincRNA	Neural	3.06985	2.85244	19718
chr3	179898229	179921895	+	RP11-791G22.1	long_non-coding	antisense	Neural	3.06985	2.85244	19720
chr11	18934985	18939721	+	RP11-583F24.8	long_non-coding	antisense	Neural	3.06985	2.85244	19728
chr10	85432863	85448961	+	RP11-475D12.2	long_non-coding	lincRNA	Neural	3.06985	2.85244	19729
chr1	204603035	204616565	+	RP11-430C7.4	long_non-coding	antisense	Neural	3.06985	2.85244	19730
chr12	81417261	81472954	+	RP11-315E17.1	long_non-coding	antisense	Neural	2.59564	3.07242	19756
chr5	139684645	139745010	+	CTB-35F21.1	long_non-coding	lincRNA	Neural	1.74176	3.49475	19776
chr12	108434130	108492585	-	RP11-13G14.4	long_non-coding	antisense	Neural	2.14889	3.31392	19781
chrX	101043564	101094476	-	RP4-664K17.2	long_non-coding	sense_overlapping	Neural	2.38146	3.18225	19783
chr1	10639241	10654333	+	RP4-734G22.3	long_non-coding	antisense	Neural	2.38146	3.18225	19784
chr5	158320683	158409773	-	RP11-524N5.1	long_non-coding	lincRNA	Neural	1.88914	3.38519	19853
chr11	126656086	126682104	+	RP11-115C10.1	long_non-coding	antisense	Neural	2.655	2.97409	19891
chrX	130981590	131039846	-	RP1-23K20.2	long_non-coding	antisense	Neural	2.49147	3.06708	19893
chr4	89551390	89726503	+	RP11-115D19.1	long_non-coding	antisense	Neural	1.69235	3.42408	19908
chr3	132722342	132874223	+	NPHP3-AS1	long_non-coding	antisense	Neural	1.74763	3.38281	19968
chr2	199457837	199476504	+	SATB2-AS1	long_non-coding	antisense	Neural	2.12236	3.23613	19977
chr5	152618965	152689529	-	AC091969.1	long_non-coding	lincRNA	Neural	2.15428	3.19966	20003
chr9	102519636	102657514	+	C9orf107	long_non-coding	lincRNA	Neural	2.04657	3.24327	20011
chr1	213492301	213546447	+	RP11-554K11.2	long_non-coding	lincRNA	Neural	2.33893	3.08787	20048
chr1	38047425	38119025	+	RP5-884C9.2	long_non-coding	lincRNA	Neural	1.95269	3.2462	20080
chr6	96358374	96521669	-	RP3-443E24.1	long_non-coding	antisense	Neural	1.88414	3.27345	20086
chr18	53480835	53568283	-	RP11-671P2.1	long_non-coding	antisense	Neural	2.1263	3.12143	20180
chr9	76704821	76863307	+	PCA3	long_non-coding	antisense	Neural	1.69663	3.2537	20207
chr12	119225834	119259017	-	RP11-64B16.5	long_non-coding	antisense	Neural	2.36142	2.97691	20218
chr5	61637708	61751763	+	C5orf64	long_non-coding	processed_transcript	Neural	1.74382	3.22038	20241
chr11	115659658	115843146	+	AP000797.3	long_non-coding	lincRNA	Neural	1.54509	3.24005	20270
chr8	2666079	2728451	-	RP11-134O21.1	long_non-coding	lincRNA	Neural	2.07122	3.08596	20301
chr1	214051194	214187773	-	RP11-53A1.3	long_non-coding	lincRNA	Neural	1.73356	3.17066	20343
chr8	65527008	65562780	-	CTD-3025N20.2	long_non-coding	lincRNA	Neural	2.47492	2.85723	20363
chr11	97222644	97259987	-	RP11-882G5.1	long_non-coding	lincRNA	Neural	2.47492	2.85723	20366
chr16	9355588	9408093	+	RP11-243A14.1	long_non-coding	lincRNA	Neural	2.13067	3.00635	20372
chr6	20756103	20800694	-	RP3-348I23.2	long_non-coding	antisense	Neural	2.20899	2.9371	20414
chr4	112515431	112546881	+	RP11-402J6.1	long_non-coding	antisense	Neural	2.04657	3.01348	20422
chr2	16050427	16085801	+	AC130710.1	long_non-coding	lincRNA	Neural	2.31687	2.88387	20447
chr13	88142867	88236082	+	RP11-545P6.2	long_non-coding	lincRNA	Neural	2.07247	2.97064	20460
chr7	91380778	91556848	-	RP11-142A5.1	long_non-coding	lincRNA	Neural	1.64509	3.09811	20469
chr14	85934710	86128186	+	CTD-2341M24.1	long_non-coding	lincRNA	Neural	1.6815	3.04679	20505
chr12	84154434	84294556	+	RP11-788H18.1	long_non-coding	lincRNA	Neural	1.85739	2.99077	20518
chr3	148160911	148226595	+	RP11-501O2.3	long_non-coding	lincRNA	Neural	2.13555	2.89087	20527
chr3	67654758	67947713	+	RP11-81N13.1	long_non-coding	lincRNA	Neural	1.52625	3.02089	20551
chr1	102199739	102389630	-	RP11-202K23.1	long_non-coding	lincRNA	Neural	1.86704	2.9373	20557
chr9	117759513	117877048	+	RP11-281A20.2	long_non-coding	lincRNA	Neural	1.84191	2.93306	20566
chr2	176990842	177164516	-	AC079305.11	long_non-coding	lincRNA	Neural	1.58222	2.9571	20591
chr1	199148598	199393307	+	RP11-382E9.1	long_non-coding	lincRNA	Neural	1.50522	2.95935	20601
chr4	108176288	108256836	+	RP11-558N14.1	long_non-coding	processed_transcript	Neural	1.87758	2.88409	20614
chr4	153034211	153091165	+	RP11-285C1.2	long_non-coding	lincRNA	Neural	1.92127	2.84097	20630
chr8	83912713	84140283	+	RP11-120I21.2	long_non-coding	lincRNA	Neural	1.72342	2.84444	20652
chr15	23562062	23562131	-	MIR4508	short_non-coding	miRNA	Neural	8.18626	7.30469	1646
chr7	97013925	97014066	-	RF01778	short_non-coding	misc_RNA	Neural	6.05072	10.8374	1693
chr13	112052078	112052138	+	RF00287	short_non-coding	snoRNA	Neural	6.92684	8.25495	1817
chr5	88666853	88666939	-	MIR9-2	short_non-coding	miRNA	Neural	5.11641	8.05418	3458
chr8	27048853	27048963	-	MIR548H4	short_non-coding	miRNA	Neural	6.1397	6.02689	3799
chr16	76287630	76287739	+	RN7SKP233	short_non-coding	misc_RNA	Neural	6.1397	6.02689	3804
chr7	83017898	83018011	+	RNA5SP235	short_non-coding	rRNA	Neural	7.0168	4.68145	5057
chr4	149934376	149934483	+	RNU6-1230P	short_non-coding	snRNA	Neural	6.36709	4.93339	5152
chr1	3127975	3128035	+	MIR4251	short_non-coding	miRNA	Neural	5.95365	5.23672	5199
chr12	79878305	79878419	-	RNA5SP363	short_non-coding	rRNA	Neural	4.73942	5.57673	6601
chr1	10298966	10299072	+	RNU6-37P	short_non-coding	snRNA	Neural	5.45751	4.80927	6775
chr21	16284696	16284768	-	SNORD74B	short_non-coding	snoRNA	Neural	5.73038	4.4594	7309
chr7	141727984	141728148	+	RNU1-82P	short_non-coding	snRNA	Neural	8.18626	3.65234	7602
chr2	88383494	88383597	-	RNU6-1168P	short_non-coding	snRNA	Neural	8.18626	3.65234	7613
chr8	32911493	32911598	-	RNU6-663P	short_non-coding	snRNA	Neural	6.1397	4.1273	7658
chr3	181715185	181715293	+	RF01954	short_non-coding	misc_RNA	Neural	6.1397	4.1273	7666
chr3	168551854	168551949	+	MIR551B	short_non-coding	miRNA	Neural	6.1397	4.1273	7668
chr1	198859044	198859153	-	MIR181A1	short_non-coding	miRNA	Neural	6.1397	4.1273	7686
chr21	16590237	16590325	+	MIR125B2	short_non-coding	miRNA	Neural	4.54792	4.89715	8526
chr1	243346176	243346255	+	MIR4677	short_non-coding	miRNA	Neural	4.60477	4.51196	9610
chr9	111411644	111411742	-	RNA5SP294	short_non-coding	rRNA	Neural	5.45751	3.69796	10998
chr1	233624152	233624219	+	MIR4427	short_non-coding	miRNA	Neural	5.45751	3.69796	11030
chr1	98046070	98046171	-	MIR137	short_non-coding	miRNA	Neural	4.3339	4.23469	11323
chr3	181699608	181699883	+	RF01953	short_non-coding	misc_RNA	Neural	3.91517	4.52848	11659
chr5	16033229	16033356	-	RNA5SP178	short_non-coding	rRNA	Neural	4.77532	3.73733	12171
chr22	20249134	20249211	-	MIR1286	short_non-coding	miRNA	Neural	4.77532	3.73733	12179
chr2	11517397	11517503	+	RNA5SP84	short_non-coding	rRNA	Neural	4.77532	3.73733	12181
chr1	162338643	162338742	+	RNA5SP61	short_non-coding	rRNA	Neural	4.77532	3.73733	12184
chr5	95521369	95521475	+	RNU6-308P	short_non-coding	snRNA	Neural	5.84733	3.3363	12300
chr2	78882447	78882552	+	RNU6-827P	short_non-coding	snRNA	Neural	5.84733	3.3363	12320
chr18	58926197	58926296	-	RNU2-69P	short_non-coding	snRNA	Neural	5.84733	3.3363	12329
chr13	77623372	77623472	+	RNY3P7	short_non-coding	misc_RNA	Neural	5.84733	3.3363	12342
chr11	23849778	23849882	+	RNU6-783P	short_non-coding	snRNA	Neural	5.84733	3.3363	12346
chr20	63178500	63178586	+	MIR124-3	short_non-coding	miRNA	Neural	3.63834	4.49157	12641
chr8	84665759	84665865	-	RNU6-1040P	short_non-coding	snRNA	Neural	6.54901	2.99803	13469
chr7	5871753	5872050	-	RN7SL556P	short_non-coding	misc_RNA	Neural	6.54901	2.99803	13481
chr18	66946116	66946222	+	RNU6-1037P	short_non-coding	snRNA	Neural	6.54901	2.99803	13502
chr17	30059052	30059147	-	RNY4P13	short_non-coding	misc_RNA	Neural	6.54901	2.99803	13504
chr14	27633205	27633278	-	MIR3171	short_non-coding	miRNA	Neural	6.54901	2.99803	13509
chr12	97560856	97561048	+	RF01970	short_non-coding	misc_RNA	Neural	6.54901	2.99803	13512
chr9	558826	558930	+	RNU6-1327P	short_non-coding	snRNA	Neural	4.91176	3.34768	13980
chr16	75861048	75861157	-	RNA5SP430	short_non-coding	rRNA	Neural	4.91176	3.34768	14008
chr9	36864254	36864308	-	MIR4540	short_non-coding	miRNA	Neural	4.40799	3.45012	14442
chr2	233275727	233276002	+	SCARNA5	short_non-coding	scaRNA	Neural	4.40799	3.45012	14449
chr7	106781600	106781715	-	RNA5SP236	short_non-coding	rRNA	Neural	5.11641	2.95663	15759
chr3	79507887	79507969	+	MIR3923	short_non-coding	miRNA	Neural	5.11641	2.95663	15772
chr16	62187540	62187646	-	RNU6-21P	short_non-coding	snRNA	Neural	5.11641	2.95663	15787
chr12	25779287	25779569	-	RN7SKP262	short_non-coding	misc_RNA	Neural	5.11641	2.95663	15795
chr6	1507322	1507598	+	RN7SL352P	short_non-coding	misc_RNA	Neural	3.85236	3.36514	16167
chr2	240456001	240456089	+	MIR149	short_non-coding	miRNA	Neural	3.85236	3.36514	16170
chr7	128081861	128081960	+	MIR593	short_non-coding	miRNA	Neural	4.46523	3.05278	16404
chr2	7576841	7576971	+	RNU6ATAC37P	short_non-coding	snRNA	Neural	4.46523	3.05278	16433
chr17	17813836	17813931	-	MIR33B	short_non-coding	miRNA	Neural	3.82026	2.97292	17975
chr21	36851911	36852028	+	RNA5SP491	short_non-coding	rRNA	Neural	3.44685	2.97069	18601
chr1	244103932	244104210	+	RN7SL148P	short_non-coding	misc_RNA	Neural	3.44685	2.97069	18608
chr2	161580072	161581350	+	AC009487.7	pseudogene	processed_pseudogene	Neural	7.09476	9.95346	1219
chr2	50829442	50829678	-	AC007560.1	pseudogene	processed_pseudogene	Neural	8.18626	8.21777	1254
chr14	25357764	25358689	+	OR7K1P	pseudogene	unprocessed_pseudogene	Neural	8.18626	6.3916	2197
chr8	54467208	54470609	+	RP11-53M11.5	pseudogene	unprocessed_pseudogene	Neural	5.45751	10.2446	2388
chr6	136475862	136476150	-	RP3-406A7.4	pseudogene	processed_pseudogene	Neural	7.16298	5.5376	3553
chr4	67446267	67446574	+	RP11-584P21.4	pseudogene	processed_pseudogene	Neural	7.16298	5.5376	3554
chr2	97008368	97009104	-	RP11-219H23.2	pseudogene	processed_pseudogene	Neural	6.54901	5.75123	3757
chr1	50114937	50115282	+	RP11-492I2.1	pseudogene	processed_pseudogene	Neural	5.84733	6.33457	3832
chr6	62547427	62548272	+	RP11-448N11.2	pseudogene	unprocessed_pseudogene	Neural	8.18626	4.56543	4516
chr5	151848886	151850791	+	RP11-54C4.2	pseudogene	processed_pseudogene	Neural	8.18626	4.56543	4518
chr16	6721786	6721960	+	RP11-185J20.2	pseudogene	processed_pseudogene	Neural	7.0168	4.68145	5062
chr12	75305452	75306357	+	RP11-560G2.2	pseudogene	processed_pseudogene	Neural	7.0168	4.68145	5063
chr14	74192589	74192823	+	RP5-892G5.2	pseudogene	transcribed_processed_pseudogene	Neural	6.36709	4.93339	5158
chr20	10334419	10334698	+	RP5-1068F16.3	pseudogene	processed_pseudogene	Neural	5.45751	4.80927	6766
chrY	14081075	14086600	+	AC018677.2	pseudogene	unprocessed_pseudogene	Neural	5.73038	4.4594	7306
chr4	131112748	131113255	+	RP11-488I4.2	pseudogene	processed_pseudogene	Neural	8.18626	3.65234	7605
chr3	68192398	68192580	+	RP11-1008M1.1	pseudogene	processed_pseudogene	Neural	8.18626	3.65234	7606
chr3	47499841	47500407	+	RP11-708J19.2	pseudogene	transcribed_processed_pseudogene	Neural	8.18626	3.65234	7608
chr2	131372294	131373650	-	AC073869.12	pseudogene	unprocessed_pseudogene	Neural	8.18626	3.65234	7611
chr2	22188336	22190313	+	AC068044.1	pseudogene	processed_pseudogene	Neural	6.1397	4.1273	7675
chr12	81545326	81546450	-	RP11-617J18.1	pseudogene	processed_pseudogene	Neural	6.1397	4.1273	7682
chr11	21283779	21284955	+	CTD-2302A16.2	pseudogene	processed_pseudogene	Neural	6.1397	4.1273	7684
chr4	117249924	117250188	+	AC107399.1	pseudogene	unprocessed_pseudogene	Neural	6.82189	3.8339	8009
chr20	37021743	37021984	-	RPS3AP3	pseudogene	processed_pseudogene	Neural	6.82189	3.8339	8014
chr11	5037013	5037951	+	OR52J2P	pseudogene	unprocessed_pseudogene	Neural	6.82189	3.8339	8026
chr3	13052967	13053122	-	RP11-715I4.1	pseudogene	processed_pseudogene	Neural	5.0377	4.44388	8733
chr12	24642687	24643166	+	RP11-615I16.1	pseudogene	processed_pseudogene	Neural	5.0377	4.44388	8742
chr9	14531916	14532042	-	RP11-408A13.2	pseudogene	processed_pseudogene	Neural	4.60477	4.51196	9587
chr8	33226848	33227147	-	RP11-451O18.1	pseudogene	processed_pseudogene	Neural	5.20944	4.06886	9647
chr2	172893763	172894383	-	AC009484.1	pseudogene	processed_pseudogene	Neural	5.20944	4.06886	9650
chr19	56690686	56761135	+	OR5AH1P	pseudogene	transcribed_unprocessed_pseudogene	Neural	3.24361	6.38674	10068
chr1	228464103	228464626	-	HIST3H2BA	pseudogene	unitary_pseudogene	Neural	4.67786	4.12541	10682
chr8	104990308	104990692	-	RP11-200A13.3	pseudogene	processed_pseudogene	Neural	5.45751	3.69796	11005
chr8	84864668	84864907	-	RP11-98H4.4	pseudogene	processed_pseudogene	Neural	5.45751	3.69796	11007
chr8	62482198	62483811	-	RP11-577N1.2	pseudogene	processed_pseudogene	Neural	5.45751	3.69796	11010
chr16	70079129	70079624	-	RP11-106J23.1	pseudogene	processed_pseudogene	Neural	5.45751	3.69796	11023
chr11	18971746	18972703	-	RP11-583F24.3	pseudogene	unprocessed_pseudogene	Neural	5.45751	3.69796	11027
chr1	96446930	96448318	+	EEF1AL9	pseudogene	processed_pseudogene	Neural	5.45751	3.69796	11031
chr13	102880099	102896033	+	METTL21EP	pseudogene	transcribed_unprocessed_pseudogene	Neural	3.77828	4.69553	11562
chr9	101125436	101125921	-	RP11-70K10.2	pseudogene	processed_pseudogene	Neural	4.77532	3.73733	12163
chr6	160666228	160676523	-	RP1-81D8.4	pseudogene	unprocessed_pseudogene	Neural	4.77532	3.73733	12166
chr5	55551885	55552554	-	CTD-2331H7.2	pseudogene	processed_pseudogene	Neural	5.84733	3.3363	12304
chr2	184902111	184902562	-	AC010747.2	pseudogene	processed_pseudogene	Neural	5.84733	3.3363	12315
chr14	96019484	96019765	+	RP11-241N4.2	pseudogene	processed_pseudogene	Neural	5.84733	3.3363	12331
chr20	46414228	46459276	-	ZNF663P	pseudogene	transcribed_unitary_pseudogene	Neural	2.9048	5.69806	12595
chr8	84678798	84679842	+	RP11-509P12.1	pseudogene	processed_pseudogene	Neural	6.54901	2.99803	13466
chr8	5363371	5363650	+	RP11-29A2.1	pseudogene	unprocessed_pseudogene	Neural	6.54901	2.99803	13473
chr7	141351977	141352768	+	RP5-914M6.1	pseudogene	processed_pseudogene	Neural	6.54901	2.99803	13477
chr7	109660094	109660802	+	AC073387.2	pseudogene	processed_pseudogene	Neural	6.54901	2.99803	13479
chr6	122859678	122859988	-	ATP5LP2	pseudogene	processed_pseudogene	Neural	6.54901	2.99803	13484
chr6	17953572	17953930	+	RP3-525L6.2	pseudogene	unprocessed_pseudogene	Neural	6.54901	2.99803	13488
chr5	78307503	78307914	+	CTD-2037K23.1	pseudogene	processed_pseudogene	Neural	6.54901	2.99803	13491
chr3	26015669	26016369	+	AC093411.1	pseudogene	processed_pseudogene	Neural	6.54901	2.99803	13499
chr15	37490691	37491103	+	RP11-25H11.1	pseudogene	processed_pseudogene	Neural	6.54901	2.99803	13505
chr13	21216555	21216660	+	RP11-101P17.14	pseudogene	processed_pseudogene	Neural	6.54901	2.99803	13511
chr12	43560784	43561297	-	RP11-73B8.1	pseudogene	processed_pseudogene	Neural	6.54901	2.99803	13517
chr11	56082801	56084840	+	OR5BE1P	pseudogene	transcribed_unprocessed_pseudogene	Neural	6.54901	2.99803	13521
chr11	29668886	29669628	-	RP5-1027O15.2	pseudogene	processed_pseudogene	Neural	6.54901	2.99803	13523
chrX	25029545	25030235	+	RP1-258N20.3	pseudogene	processed_pseudogene	Neural	4.91176	3.34768	13974
chr9	2875442	2876427	-	RP11-255J3.2	pseudogene	processed_pseudogene	Neural	4.91176	3.34768	13978
chr6	57967687	57968661	-	GAPDHP15	pseudogene	processed_pseudogene	Neural	4.91176	3.34768	13995
chr6	16160926	16161411	+	RP1-13D10.2	pseudogene	processed_pseudogene	Neural	4.91176	3.34768	13998
chr17	69318733	69318961	+	SNRPGP4	pseudogene	processed_pseudogene	Neural	4.91176	3.34768	14005
chr6	29464596	29469806	-	UBDP1	pseudogene	unprocessed_pseudogene	Neural	3.8777	3.75485	14376
chr10	46870858	46894562	+	FRMPD2L2	pseudogene	unprocessed_pseudogene	Neural	3.8777	3.75485	14389
chr3	31794470	31796175	+	AC107620.1	pseudogene	processed_pseudogene	Neural	4.40799	3.45012	14446
chr9	2907073	3053408	-	CARM1L	pseudogene	transcribed_unprocessed_pseudogene	Neural	2.1937	6.09429	14491
chr9	111802980	111803435	+	RP11-430K21.2	pseudogene	processed_pseudogene	Neural	4.09313	3.59212	14616
chr10	121713607	121713994	+	RPS15AP5	pseudogene	processed_pseudogene	Neural	4.09313	3.59212	14628
chr8	84948585	84949674	+	ACTBP6	pseudogene	processed_pseudogene	Neural	5.11641	2.95663	15755
chr7	97870167	97870289	+	AC079781.5	pseudogene	processed_pseudogene	Neural	5.11641	2.95663	15761
chr7	31330711	31330896	+	RP11-463M14.1	pseudogene	processed_pseudogene	Neural	5.11641	2.95663	15762
chr5	144439206	144439478	+	CTC-269P20.1	pseudogene	processed_pseudogene	Neural	5.11641	2.95663	15764
chr4	165404067	165406350	-	RP11-469O11.2	pseudogene	processed_pseudogene	Neural	5.11641	2.95663	15768
chr4	20037560	20037972	-	RP11-339D20.1	pseudogene	processed_pseudogene	Neural	5.11641	2.95663	15770
chr20	11621051	11621477	+	PGAM3P	pseudogene	processed_pseudogene	Neural	5.11641	2.95663	15777
chr16	74552251	74552746	+	RP11-572F4.1	pseudogene	processed_pseudogene	Neural	5.11641	2.95663	15781
chr16	72728616	72729894	+	KRT18P18	pseudogene	transcribed_processed_pseudogene	Neural	5.11641	2.95663	15784
chr14	81003325	81003645	-	RP11-114N19.5	pseudogene	processed_pseudogene	Neural	5.11641	2.95663	15788
chr11	124357560	124358469	-	OR8B5P	pseudogene	unprocessed_pseudogene	Neural	5.11641	2.95663	15797
chr1	214605470	214608840	-	RP11-365D23.1	pseudogene	unprocessed_pseudogene	Neural	5.11641	2.95663	15800
chr3	156019646	156037647	+	AC067721.2	pseudogene	unitary_pseudogene	Neural	3.16888	3.78685	16261
chr9	30670964	30671966	-	RP11-255N24.1	pseudogene	unprocessed_pseudogene	Neural	4.46523	3.05278	16385
chr8	109470131	109471117	+	RP11-419L20.2	pseudogene	processed_pseudogene	Neural	4.46523	3.05278	16400
chr6	21602128	21602383	+	RP3-322L4.2	pseudogene	processed_pseudogene	Neural	4.46523	3.05278	16407
chr5	75752570	75753479	-	CTD-2001A16.1	pseudogene	processed_pseudogene	Neural	4.46523	3.05278	16408
chr5	67692812	67693200	-	RP11-83M16.4	pseudogene	processed_pseudogene	Neural	4.46523	3.05278	16409
chr4	1100016	1101558	-	RP11-20I20.1	pseudogene	processed_pseudogene	Neural	4.46523	3.05278	16417
chr3	22381945	22382929	+	AC121253.1	pseudogene	transcribed_processed_pseudogene	Neural	4.46523	3.05278	16420
chr11	92498152	92498935	-	RPS3AP42	pseudogene	processed_pseudogene	Neural	4.46523	3.05278	16436
chr8	62863082	62864181	-	RP11-442A17.2	pseudogene	processed_pseudogene	Neural	4.09313	3.19756	16472
chr7	155106062	155106400	-	RP11-279O22.1	pseudogene	unprocessed_pseudogene	Neural	4.09313	3.19756	16474
chr3	54047749	54048793	-	RP11-122D19.1	pseudogene	processed_pseudogene	Neural	4.09313	3.19756	16487
chr21	31840341	31840858	+	TPT1P	pseudogene	processed_pseudogene	Neural	4.09313	3.19756	16490
chr17	19579943	19596058	+	AC025627.7	pseudogene	transcribed_unprocessed_pseudogene	Neural	3.41094	3.54854	16583
chr16	59709993	59754848	-	APOOP5	pseudogene	transcribed_processed_pseudogene	Neural	3.06985	3.63377	17175
chr4	115922015	116297160	-	RP11-659O3.1	pseudogene	transcribed_processed_pseudogene	Neural	1.78971	4.8223	17325
chrX	75740831	75746911	-	RP11-324B6.1	pseudogene	processed_pseudogene	Neural	3.63834	3.15901	17551
chr9	42852675	42894751	+	ANKRD20A7P	pseudogene	unprocessed_pseudogene	Neural	3.63834	3.15901	17552
chr6	60281444	60544955	+	RP3-401D24.1	pseudogene	unprocessed_pseudogene	Neural	2.21711	4.20042	17657
chr9	17589161	17591318	-	RP11-163F8.3	pseudogene	processed_pseudogene	Neural	3.82026	2.97292	17966
chr11	43120762	43269393	-	RP11-384E5.2	pseudogene	transcribed_processed_pseudogene	Neural	1.96009	4.0818	18321
chr11	89639227	89698599	+	FOLH1B	pseudogene	transcribed_processed_pseudogene	Neural	2.72875	3.09359	19483
chr3	63741827	63805093	-	AC136289.1	pseudogene	transcribed_unitary_pseudogene	Neural	2.09204	3.38919	19666
chr1	104073170	104226678	+	RP11-364B6.2	pseudogene	transcribed_processed_pseudogene	Neural	1.93009	3.45753	19712
chr6	9596297	9939349	-	OFCC1	pseudogene	transcribed_unitary_pseudogene	Neural	1.58838	3.29825	20154
chr16	56108980	56109970	+	RP11-461O7.2	other	TEC	Neural	7.36764	7.26835	2051
chr16	6037210	6038977	+	RP11-509E10.3	other	TEC	Neural	6.82189	7.4135	2242
chr11	79966805	79968708	+	RP11-683O4.1	other	TEC	Neural	7.27668	6.40036	2653
chr17	80463451	80465593	-	CTD-2526A2.4	other	TEC	Neural	6.36709	4.93339	5156
chr16	52436772	52437474	-	RP11-132F7.2	other	TEC	Neural	5.2626	5.16853	6266
chr16	74150520	74151299	+	AC009120.9	other	TEC	Neural	5.73038	4.4594	7313
chr15	78339208	78341757	-	RP11-5O23.2	other	TEC	Neural	4.50244	5.28111	7850
chr8	19375128	19375622	-	RP11-618M23.5	other	TEC	Neural	5.0377	4.44388	8721
chr18	34221007	34221603	-	RP11-379L18.2	other	TEC	Neural	5.45751	3.69796	11020
chr13	25190063	25190317	-	RP11-165I9.9	other	TEC	Neural	5.45751	3.69796	11025
chr8	94427712	94429888	-	RP11-267M23.1	other	TEC	Neural	5.84733	3.3363	12296
chr4	136553236	136553739	+	RP11-625B21.1	other	TEC	Neural	5.84733	3.3363	12311
chrX	83506023	83509214	-	RP3-326L13.2	other	TEC	Neural	4.09313	3.98367	12810
chr16	6703883	6705558	+	RP11-185J20.1	other	TEC	Neural	4.91176	3.34768	14010
chr15	89358841	89360377	+	CTD-2335A18.2	other	TEC	Neural	4.09313	3.59212	14627
chr1	244064330	244067909	+	RP11-278H7.5	other	TEC	Neural	3.46342	3.92417	14941
chr7	113451072	113451402	+	RP11-786A20.1	other	TEC	Neural	5.11641	2.95663	15757
chr6	37567716	37571460	+	RP1-153P14.7	other	TEC	Neural	3.06985	2.85244	19715

### Sheet: Digestive
seqname	start	end	strand	name	category	type	top_component	top_comp_ooe	top_comp_p	top_comp_rank
chr2	88122982	88128116	-	FABP1	protein_coding	protein_coding	Digestive	18.5476	22.3874	13
chr4	74365143	74388751	+	EREG	protein_coding	protein_coding	Digestive	11.0141	28.7298	76
chr3	139452884	139476516	-	RBP2	protein_coding	protein_coding	Digestive	9.89206	23.1574	126
chr5	152391532	152405279	-	NMUR2	protein_coding	protein_coding	Digestive	13.6285	12.0809	144
chr9	101420578	101435823	-	ALDOB	protein_coding	protein_coding	Digestive	12.0559	12.8009	167
chr17	47951967	47957878	-	PRR15L	protein_coding	protein_coding	Digestive	11.667	12.5308	201
chr8	75408036	75564327	+	HNF4G	protein_coding	transcription_factor	Digestive	8.4901	31.916	202
chr5	147824568	147831786	-	SPINK1	protein_coding	protein_coding	Digestive	12.5801	10.642	285
chrX	106693838	106796993	+	RNF128	protein_coding	protein_coding	Digestive	8.19336	22.005	318
chr9	137230757	137236554	+	SLC34A3	protein_coding	protein_coding	Digestive	11.6094	10.9052	322
chr1	91500893	91525764	+	CDC7	protein_coding	protein_coding	Digestive	8.80275	15.5217	335
chr19	51478622	51490952	+	CEACAM18	protein_coding	protein_coding	Digestive	11.5737	10.0908	384
chr13	73054976	73077541	+	KLF5	protein_coding	transcription_factor	Digestive	8.27722	14.8402	447
chr1	202007945	202016009	+	ELF3	protein_coding	transcription_factor	Digestive	9.92842	10.5499	481
chr3	195720884	195735033	+	MUC20	protein_coding	protein_coding	Digestive	9.2738	10.7456	539
chr22	45284982	45295874	+	UPK3A	protein_coding	protein_coding	Digestive	10.3337	9.37433	592
chr20	57561080	57568112	+	PCK1	protein_coding	protein_coding	Digestive	11.4819	8.45818	648
chr5	69492292	69558104	+	OCLN	protein_coding	protein_coding	Digestive	7.31484	15.7345	655
chr15	40351033	40356434	+	PHGR1	protein_coding	protein_coding	Digestive	9.49862	9.55114	669
chr1	26911489	26913966	-	NR0B2	protein_coding	protein_coding	Digestive	15.3439	7.22126	752
chr11	34621111	34661057	+	EHF	protein_coding	transcription_factor	Digestive	6.77524	18.4329	756
chr3	137998735	138033655	+	CLDN18	protein_coding	protein_coding	Digestive	7.89116	11.3642	794
chr11	116820700	116823306	-	APOA4	protein_coding	protein_coding	Digestive	12.8597	7.36332	835
chr19	3094410	3124004	+	GNA11	protein_coding	protein_coding	Digestive	6.72351	15.7433	851
chrX	71215212	71225516	+	GJB1	protein_coding	protein_coding	Digestive	9.04196	8.57132	933
chr6	30102897	30113106	-	TRIM31	protein_coding	protein_coding	Digestive	10.0466	7.76293	982
chr9	26993136	27005693	-	LRRC19	protein_coding	protein_coding	Digestive	12.0559	7.07855	992
chr18	32190024	32220404	+	MEP1B	protein_coding	protein_coding	Digestive	8.76796	8.39189	1058
chr1	206928518	206946466	-	PIGR	protein_coding	protein_coding	Digestive	8.0373	9.10693	1086
chr13	27962137	27971139	-	CDX2	protein_coding	transcription_factor	Digestive	7.56451	9.86357	1097
chr13	57140918	57143939	+	PRR20A	protein_coding	protein_coding	Digestive	20.0932	6.14828	1110
chr11	58189070	58194053	+	OR9Q2	protein_coding	protein_coding	Digestive	9.64476	7.55769	1117
chr7	99685226	99735093	-	CYP3A7-CYP3A51P	protein_coding	protein_coding	Digestive	7.19126	10.0452	1183
chr1	151982915	151994390	-	S100A10	protein_coding	protein_coding	Digestive	8.0373	8.50156	1202
chr12	69801669	69855363	+	AC025263.3	protein_coding	protein_coding	Digestive	6.69775	11.0582	1209
chr7	142111754	142222324	+	MGAM2	protein_coding	protein_coding	Digestive	6.02797	14.8348	1239
chr4	68928463	68951791	-	UGT2A3	protein_coding	protein_coding	Digestive	9.2738	7.36345	1283
chr8	81693607	81696174	-	SLC10A5	protein_coding	protein_coding	Digestive	14.4671	6.03397	1367
chr7	99684957	99735102	-	CYP3A7	protein_coding	protein_coding	Digestive	6.67714	9.9987	1446
chr17	58352500	58417352	-	RNF43	protein_coding	protein_coding	Digestive	5.65587	17.5485	1450
chr4	68537184	68568527	-	UGT2B17	protein_coding	protein_coding	Digestive	8.0373	7.89498	1452
chr1	2556366	2563829	+	TNFRSF14	protein_coding	protein_coding	Digestive	7.64523	8.19915	1490
chr9	122675036	122676153	+	OR1L3	protein_coding	protein_coding	Digestive	17.2228	5.61947	1571
chr2	79157003	79159753	-	REG3A	protein_coding	protein_coding	Digestive	17.2228	5.61947	1573
chr2	219075321	219160853	-	NHEJ1	protein_coding	protein_coding	Digestive	5.62006	14.3871	1628
chr17	83079691	83095119	+	METRNL	protein_coding	protein_coding	Digestive	6.95535	8.71735	1639
chr17	37686432	37745247	-	HNF1B	protein_coding	transcription_factor	Digestive	5.76125	12.9136	1651
chr4	73404239	73421412	+	ALB	protein_coding	protein_coding	Digestive	8.31444	6.83678	1876
chr1	220094102	220148041	+	IARS2	protein_coding	protein_coding	Digestive	6.88911	8.11988	1887
chr9	113373419	113376999	-	HDHD3	protein_coding	protein_coding	Digestive	9.64476	6.1528	1891
chr8	143574785	143578613	-	NAPRT	protein_coding	protein_coding	Digestive	9.64476	6.1528	1892
chr7	101232092	101238820	-	CLDN15	protein_coding	protein_coding	Digestive	7.41904	7.45074	1918
chr2	219075973	219169987	-	RP11-33O4.2	protein_coding	protein_coding	Digestive	5.32124	14.104	1947
chr2	64092652	64144454	-	PELI1	protein_coding	protein_coding	Digestive	5.3582	13.358	1995
chr7	141995838	142106747	+	MGAM	protein_coding	protein_coding	Digestive	5.22168	14.6727	1996
chr12	4368227	4379728	-	FGF23	protein_coding	protein_coding	Digestive	8.68028	6.39334	2016
chr1	109687845	109708685	+	GSTM1	protein_coding	protein_coding	Digestive	7.23357	7.31267	2101
chr4	183504994	183511096	+	ING2	protein_coding	protein_coding	Digestive	9.18548	5.96074	2192
chr20	32207880	32238667	+	POFUT1	protein_coding	protein_coding	Digestive	6.34523	8.11073	2236
chr10	94683621	94736190	+	CYP2C18	protein_coding	protein_coding	Digestive	8.34642	6.22522	2261
chr6	39188973	39229450	-	KCNK5	protein_coding	protein_coding	Digestive	5.22424	11.4135	2385
chr14	24299862	24309124	+	NOP9	protein_coding	protein_coding	Digestive	9.92842	5.54683	2416
chr1	19920009	19923617	-	PLA2G2E	protein_coding	protein_coding	Digestive	9.92842	5.54683	2418
chr19	50976488	50983815	-	KLK7	protein_coding	protein_coding	Digestive	8.76796	5.78065	2490
chrX	85277396	85379743	-	POF1B	protein_coding	protein_coding	Digestive	6.13014	7.88755	2498
chr19	19785842	19821709	-	ZNF506	protein_coding	transcription_factor	Digestive	7.53496	6.37854	2505
chr1	119794084	119811660	-	REG4	protein_coding	protein_coding	Digestive	6.7289	6.92452	2554
chr19	38801679	38813364	-	LGALS4	protein_coding	protein_coding	Digestive	11.1286	5.16865	2616
chr16	1221651	1225257	-	TPSG1	protein_coding	protein_coding	Digestive	11.1286	5.16865	2618
chr20	44355801	44432843	+	HNF4A	protein_coding	transcription_factor	Digestive	5.16683	10.4868	2622
chr7	117479963	117668665	+	CFTR	protein_coding	protein_coding	Digestive	4.63233	14.8532	2703
chrX	43766611	43882447	-	MAOB	protein_coding	protein_coding	Digestive	5.06552	10.6926	2712
chr10	127877841	127892947	-	CLRN3	protein_coding	protein_coding	Digestive	7.30663	6.23831	2725
chr17	18722089	18736118	+	TRIM16L	protein_coding	protein_coding	Digestive	9.37685	5.3489	2765
chr3	122359591	122383231	-	CCDC58	protein_coding	protein_coding	Digestive	7.75025	5.91353	2785
chr20	6074845	6123544	-	FERMT1	protein_coding	protein_coding	Digestive	5.49385	8.49827	2833
chr9	136862119	136866286	-	EDF1	protein_coding	protein_coding	Digestive	8.38674	5.61121	2842
chr6	130827406	130837135	+	SMLR1	protein_coding	protein_coding	Digestive	8.38674	5.61121	2844
chr12	122726076	122730843	-	GPR81	protein_coding	protein_coding	Digestive	8.38674	5.61121	2845
chr3	164978898	165078495	-	SI	protein_coding	protein_coding	Digestive	6.26909	7.04749	2854
chr22	38685543	38700667	-	JOSD1	protein_coding	protein_coding	Digestive	7.09173	6.1036	2945
chr17	39904597	39918650	-	GSDMB	protein_coding	protein_coding	Digestive	7.483	5.76855	3097
chr11	94543840	94549898	+	FUT4	protein_coding	protein_coding	Digestive	7.483	5.76855	3099
chr19	44052009	44067991	+	ZNF223	protein_coding	transcription_factor	Digestive	8.88333	5.16527	3124
chr11	116829892	116833072	+	APOC3	protein_coding	protein_coding	Digestive	8.88333	5.16527	3125
chr5	42800131	42825896	-	SEPP1	protein_coding	protein_coding	Digestive	6.29006	6.57068	3130
chr21	41464551	41508159	-	TMPRSS2	protein_coding	protein_coding	Digestive	5.29285	8.2226	3172
chr11	4767270	4992429	+	MMP26	protein_coding	protein_coding	Digestive	4.34243	13.5524	3254
chr9	137227271	137229638	+	RNF224	protein_coding	protein_coding	Digestive	12.0559	4.58597	3274
chr19	55226748	55229264	-	TMEM86B	protein_coding	protein_coding	Digestive	12.0559	4.58597	3294
chr11	4954772	4955713	-	OR51A2	protein_coding	protein_coding	Digestive	12.0559	4.58597	3306
chr10	133347146	133352683	+	PRAP1	protein_coding	protein_coding	Digestive	12.0559	4.58597	3307
chr4	114598455	114678224	+	UGT8	protein_coding	protein_coding	Digestive	4.86662	9.14781	3371
chr10	17752252	17800868	+	TMEM236	protein_coding	protein_coding	Digestive	5.56428	7.2742	3384
chr16	75528532	75545428	-	RP11-77K12.7	protein_coding	protein_coding	Digestive	7.23357	5.63003	3395
chr19	13118337	13141141	+	NACC1	protein_coding	protein_coding	Digestive	5.91424	6.72327	3420
chr1	207321376	207360966	+	CD55	protein_coding	protein_coding	Digestive	5.16683	8.04622	3425
chr12	120322111	120327789	-	PLA2G1B	protein_coding	protein_coding	Digestive	9.64476	4.73501	3526
chr19	751126	764318	+	MISP	protein_coding	protein_coding	Digestive	6.31502	6.09254	3530
chr11	75717819	75731615	+	MOGAT2	protein_coding	protein_coding	Digestive	6.31502	6.09254	3532
chrX	52862528	52868068	-	XAGE3	protein_coding	protein_coding	Digestive	8.43916	4.99412	3570
chr11	119018766	119025454	+	TRAPPC4	protein_coding	protein_coding	Digestive	8.43916	4.99412	3571
chr13	27977714	27988654	-	URAD	protein_coding	protein_coding	Digestive	7.00023	5.49746	3743
chr19	50188186	50309790	+	MYH14	protein_coding	protein_coding	Digestive	4.53231	9.59776	3760
chr6	49499958	49527047	+	GLYATL3	protein_coding	protein_coding	Digestive	6.16816	5.98089	3810
chr10	113751454	113782432	+	PLEKHS1	protein_coding	protein_coding	Digestive	6.16816	5.98089	3812
chr17	10713295	10730316	-	TMEM220	protein_coding	protein_coding	Digestive	6.51673	5.72893	3818
chr22	46150596	46243756	+	PPARA	protein_coding	transcription_factor	Digestive	4.49849	9.52561	3843
chr4	51993702	52017620	-	LRRC66	protein_coding	protein_coding	Digestive	5.90495	6.2461	3871
chr2	119429901	119437599	+	TMEM37	protein_coding	protein_coding	Digestive	5.90495	6.2461	3873
chr20	62410237	62427533	-	RBBP8NL	protein_coding	protein_coding	Digestive	7.41904	5.15647	3943
chr15	41231143	41281890	+	CHP1	protein_coding	protein_coding	Digestive	5.5974	6.42252	4060
chr19	15672757	15697174	+	CYP4F12	protein_coding	protein_coding	Digestive	8.0373	4.83395	4070
chr22	37010859	37020183	-	TST	protein_coding	protein_coding	Digestive	6.02797	5.87262	4121
chr11	66362523	66372214	-	SLC29A2	protein_coding	protein_coding	Digestive	5.78685	6.1437	4123
chr4	154604134	154612849	-	FGG	protein_coding	protein_coding	Digestive	9.04196	4.5465	4166
chr1	19975438	19980416	-	PLA2G2A	protein_coding	protein_coding	Digestive	9.04196	4.5465	4170
chr16	82035232	82098534	+	HSD17B2	protein_coding	protein_coding	Digestive	4.53386	8.53828	4198
chrX	43654907	43746824	+	MAOA	protein_coding	protein_coding	Digestive	4.41745	9.00739	4201
chr11	75150987	75206549	+	SLCO2B1	protein_coding	protein_coding	Digestive	4.41745	9.00739	4202
chr4	168092515	168187690	+	ANXA10	protein_coding	protein_coding	Digestive	4.33667	9.17568	4258
chr7	142389202	142389668	+	TRBV5-3	protein_coding	TR_V_gene	Digestive	13.7782	4.02875	4275
chr11	56469274	56473352	-	OR5M3	protein_coding	protein_coding	Digestive	13.7782	4.02875	4293
chr10	5195463	5218949	+	AKR1C4	protein_coding	protein_coding	Digestive	7.14426	5.02002	4295
chr4	56170195	56328625	+	KIAA1211	protein_coding	protein_coding	Digestive	3.93241	12.153	4300
chr4	68646630	68670628	-	UGT2B15	protein_coding	protein_coding	Digestive	6.57597	5.24846	4437
chr6	138422043	138572540	-	NHSL1	protein_coding	protein_coding	Digestive	3.78901	13.3482	4461
chr17	16217209	16348801	+	PIGL	protein_coding	protein_coding	Digestive	4.23587	9.28144	4477
chr14	70366496	70417045	-	SYNJ2BP	protein_coding	protein_coding	Digestive	5.40439	6.23365	4501
chr5	132813587	132816797	+	SOWAHA	protein_coding	protein_coding	Digestive	7.67196	4.68353	4533
chr3	119780484	119818485	+	NR1I2	protein_coding	transcription_factor	Digestive	5.19333	6.43603	4572
chr20	32192503	32207791	-	PLAGL2	protein_coding	transcription_factor	Digestive	5.56428	5.94682	4578
chr4	76214040	76283780	+	FAM47E	protein_coding	protein_coding	Digestive	4.40304	7.94701	4800
chr2	10056780	10080411	-	CYS1	protein_coding	protein_coding	Digestive	5.4593	5.8521	4898
chr16	30472658	30523185	+	ITGAL	protein_coding	protein_coding	Digestive	5.0383	6.26462	5064
chr19	44777869	44800634	+	CBLC	protein_coding	protein_coding	Digestive	5.64321	5.56637	5078
chr4	155924118	155953917	-	CTSO	protein_coding	protein_coding	Digestive	5.88095	5.28736	5193
chr1	119368779	119394128	+	HAO2	protein_coding	protein_coding	Digestive	5.88095	5.28736	5194
chr14	73478487	73558947	-	HEATR4	protein_coding	protein_coding	Digestive	4.16972	8.16112	5198
chr1	45339670	45343975	+	TOE1	protein_coding	protein_coding	Digestive	7.3384	4.54182	5200
chr14	64939153	64942905	-	GPX2	protein_coding	protein_coding	Digestive	6.65156	4.76601	5238
chr11	128965060	129192198	-	ARHGAP32	protein_coding	protein_coding	Digestive	3.67136	10.9433	5247
chr10	95605929	95656706	-	ALDH18A1	protein_coding	protein_coding	Digestive	4.82238	6.40354	5275
chr6	46793390	46839778	+	MEP1A	protein_coding	protein_coding	Digestive	5.26078	5.66959	5418
chr17	54900513	54961956	+	TOM1L1	protein_coding	protein_coding	Digestive	4.75893	6.32509	5488
chr17	10822475	10838445	-	PIRT	protein_coding	protein_coding	Digestive	8.0373	4.21252	5493
chr6	36315757	36336885	-	C6orf222	protein_coding	protein_coding	Digestive	4.89227	6.09993	5497
chr1	64745095	64833232	+	RAVER2	protein_coding	protein_coding	Digestive	4.42871	6.95245	5509
chr12	120978543	121002512	+	HNF1A	protein_coding	transcription_factor	Digestive	5.74093	5.18577	5510
chr12	52897187	52949842	-	KRT8	protein_coding	protein_coding	Digestive	4.07775	7.97009	5541
chr11	56176618	56177556	+	OR5J2	protein_coding	protein_coding	Digestive	12.0559	3.74231	5632
chr2	216633395	216664436	+	IGFBP2	protein_coding	protein_coding	Digestive	4.69712	6.24802	5692
chr19	926037	975934	+	ARID3A	protein_coding	transcription_factor	Digestive	3.93985	8.28216	5701
chr6	31765590	31777294	-	VWA7	protein_coding	protein_coding	Digestive	5.41287	5.37621	5711
chr6	25754699	25781191	+	SLC17A4	protein_coding	protein_coding	Digestive	5.41287	5.37621	5713
chr14	23636335	23645639	+	DHRS2	protein_coding	protein_coding	Digestive	5.41287	5.37621	5715
chr1	109712255	109718266	+	GSTM5	protein_coding	protein_coding	Digestive	5.41287	5.37621	5716
chr8	98102344	98117241	-	RIDA	protein_coding	protein_coding	Digestive	7.03263	4.40794	5721
chr5	180988845	181006727	+	BTNL3	protein_coding	protein_coding	Digestive	7.03263	4.40794	5724
chr10	87225500	87236908	+	NUTM2A	protein_coding	protein_coding	Digestive	18.0839	3.55836	5762
chr12	69348341	69354234	+	LYZ	protein_coding	protein_coding	Digestive	9.2738	3.92333	5765
chr11	129375940	129452279	+	BARX2	protein_coding	transcription_factor	Digestive	4.08047	7.66073	5769
chr4	37453988	37623495	+	C4orf19	protein_coding	protein_coding	Digestive	3.59113	10.1238	5777
chr1	109668022	109709549	+	GSTM2	protein_coding	protein_coding	Digestive	4.28155	7.05556	5813
chr17	76565379	76586128	-	ST6GALNAC2	protein_coding	protein_coding	Digestive	4.6369	6.17229	5927
chr6	70413308	70561174	+	FAM135A	protein_coding	protein_coding	Digestive	3.93663	7.97347	5933
chr9	136852367	136860797	+	MAMDC4	protein_coding	protein_coding	Digestive	5.60742	5.08731	5934
chr8	70669365	70735942	+	XKR9	protein_coding	protein_coding	Digestive	5.60742	5.08731	5938
chr3	49907160	49929541	-	MON1A	protein_coding	protein_coding	Digestive	5.60742	5.08731	5940
chr22	37019635	37029801	+	MPST	protein_coding	protein_coding	Digestive	5.60742	5.08731	5942
chr12	100473708	100564413	+	NR1H4	protein_coding	transcription_factor	Digestive	4.29717	6.74552	6073
chr1	200891341	200915735	+	C1orf106	protein_coding	protein_coding	Digestive	4.68842	5.86457	6233
chr1	206957967	206970625	-	FCAMR	protein_coding	protein_coding	Digestive	5.47997	4.99183	6253
chr22	29554808	29581337	-	NIPSNAP1	protein_coding	protein_coding	Digestive	6.22242	4.53394	6259
chr12	6772520	6778453	+	LAG3	protein_coding	protein_coding	Digestive	6.22242	4.53394	6263
chr17	21284672	21315240	+	MAP2K3	protein_coding	protein_coding	Digestive	4.08676	7.04074	6283
chr3	149473974	149503281	+	TM4SF4	protein_coding	protein_coding	Digestive	4.82238	5.63537	6296
chr17	82735575	82751197	+	FN3K	protein_coding	protein_coding	Digestive	6.75133	4.28116	6317
chr14	73958010	74015928	-	ENTPD5	protein_coding	protein_coding	Digestive	5.2006	5.19605	6363
chr7	497258	519409	-	PDGFA	protein_coding	protein_coding	Digestive	4.98867	5.41177	6367
chr10	112374018	112428376	+	ACSL5	protein_coding	protein_coding	Digestive	4.17321	6.54687	6563
chr20	31664452	31722898	-	BCL2L1	protein_coding	protein_coding	Digestive	3.61034	8.30834	6607
chr3	49828599	49856567	-	TRAIP	protein_coding	protein_coding	Digestive	5.10059	5.10946	6687
chr11	111352252	111379692	-	POU2AF1	protein_coding	transcription_factor	Digestive	4.56171	5.71489	6721
chr11	119185475	119190223	+	PDZD3	protein_coding	protein_coding	Digestive	8.61139	3.74659	6745
chr1	84398532	84415018	+	DNASE2B	protein_coding	protein_coding	Digestive	6.02797	4.42512	6812
chr2	47345158	47386900	+	EPCAM	protein_coding	protein_coding	Digestive	4.82238	5.24959	7045
chr10	37125857	37384111	+	ANKRD30A	protein_coding	protein_coding	Digestive	3.92063	6.73487	7047
chr4	154562956	154571086	+	FGB	protein_coding	protein_coding	Digestive	6.49166	4.1608	7059
chr6	138215986	138218491	-	PBOV1	protein_coding	protein_coding	Digestive	10.7164	3.50161	7064
chr6	31111223	31112559	-	C6orf15	protein_coding	protein_coding	Digestive	10.7164	3.50161	7068
chr19	42507306	42528509	-	CEACAM1	protein_coding	protein_coding	Digestive	5.56428	4.60651	7081
chr1	159712289	159714589	-	CRP	protein_coding	protein_coding	Digestive	10.7164	3.50161	7099
chr2	186486156	186509363	+	ZC3H15	protein_coding	protein_coding	Digestive	5.24171	4.80919	7171
chr7	73768997	73770270	-	CLDN3	protein_coding	protein_coding	Digestive	7.23357	3.92393	7195
chr5	150190085	150222788	+	SLC6A7	protein_coding	protein_coding	Digestive	4.60963	5.4048	7287
chr4	69810780	69847786	-	RP11-736K12.3	protein_coding	protein_coding	Digestive	4.60963	5.4048	7288
chr14	24809662	25050297	-	STXBP6	protein_coding	protein_coding	Digestive	3.08096	10.6678	7389
chr13	53028759	53052057	+	OLFM4	protein_coding	protein_coding	Digestive	5.84531	4.32065	7453
chr1	24119771	24143121	-	IL22RA1	protein_coding	protein_coding	Digestive	5.84531	4.32065	7458
chr4	124480	163989	+	ZNF718	protein_coding	transcription_factor	Digestive	4.91168	4.94273	7570
chr9	83623049	83644129	+	IDNK	protein_coding	protein_coding	Digestive	5.42517	4.51212	7706
chr7	123845169	123877478	+	HYAL4	protein_coding	protein_coding	Digestive	5.42517	4.51212	7708
chr16	22345936	22374617	-	CDR2	protein_coding	protein_coding	Digestive	4.66682	5.09449	7829
chr14	100143957	100160163	-	DEGS2	protein_coding	protein_coding	Digestive	4.66682	5.09449	7835
chr17	79730919	79742222	+	ENPP7	protein_coding	protein_coding	Digestive	6.25123	4.04633	7856
chr12	71125085	71441898	-	TSPAN8	protein_coding	protein_coding	Digestive	2.94047	10.7746	7964
chr16	19410723	19499113	+	TMC5	protein_coding	protein_coding	Digestive	3.91004	6.11274	7973
chr3	142596387	142713664	+	PLS1	protein_coding	protein_coding	Digestive	3.6333	6.73527	8076
chr19	47870466	47886397	-	SULT2A1	protein_coding	protein_coding	Digestive	8.0373	3.58562	8122
chr12	89519408	89524806	-	GALNT4	protein_coding	protein_coding	Digestive	8.0373	3.58562	8138
chr8	58490178	58500236	-	CYP7A1	protein_coding	protein_coding	Digestive	14.4671	3.17411	8232
chr2	79120458	79123419	+	REG1A	protein_coding	protein_coding	Digestive	14.4671	3.17411	8243
chr3	57293699	57544344	-	DNAH12	protein_coding	protein_coding	Digestive	3.32578	7.51446	8331
chr19	44613630	44636781	+	IGSF23	protein_coding	protein_coding	Digestive	4.73626	4.78405	8382
chr2	110083870	110116566	-	MALL	protein_coding	protein_coding	Digestive	4.52098	4.94598	8453
chr6	111087578	111223020	+	SLC16A10	protein_coding	protein_coding	Digestive	3.46518	6.88418	8476
chr1	200027602	200177424	+	NR5A2	protein_coding	transcription_factor	Digestive	3.12902	8.26856	8507
chr9	72114595	72252223	+	GDA	protein_coding	protein_coding	Digestive	3.61678	6.42757	8518
chr4	69096475	69112987	+	UGT2B7	protein_coding	protein_coding	Digestive	6.02797	3.93723	8624
chr4	7430294	7434973	-	PSAPL1	protein_coding	protein_coding	Digestive	6.02797	3.93723	8627
chr3	49887007	49903873	-	MST1R	protein_coding	protein_coding	Digestive	6.02797	3.93723	8629
chr15	59611784	59622723	+	GCNT3	protein_coding	protein_coding	Digestive	6.02797	3.93723	8636
chr6	43243680	43288259	+	TTBK1	protein_coding	protein_coding	Digestive	3.97722	5.60803	8646
chr1	24056037	24112175	-	MYOM3	protein_coding	protein_coding	Digestive	3.97722	5.60803	8648
chr2	233691607	233772668	+	UGT1A6	protein_coding	protein_coding	Digestive	3.42417	6.78557	8788
chr4	154583126	154590766	-	FGA	protein_coding	protein_coding	Digestive	9.64476	3.29431	8803
chr17	10794913	10804099	-	LINC00675	protein_coding	protein_coding	Digestive	5.51129	4.12363	8866
chr16	4788397	4796491	+	SMIM22	protein_coding	protein_coding	Digestive	5.51129	4.12363	8867
chr17	75087727	75106162	+	SLC16A5	protein_coding	protein_coding	Digestive	4.45143	4.87405	8881
chr11	76860873	77026797	+	ACER3	protein_coding	protein_coding	Digestive	3.26151	7.33018	8883
chr11	61752649	61788518	+	MYRF	protein_coding	transcription_factor	Digestive	4.01865	5.35576	9076
chr8	94128240	94217303	-	CDH17	protein_coding	protein_coding	Digestive	3.66501	5.97087	9085
chr2	216038409	216081816	-	PECR	protein_coding	protein_coding	Digestive	4.82238	4.47363	9203
chr6	1312440	1314748	+	FOXQ1	protein_coding	transcription_factor	Digestive	6.57597	3.67056	9293
chr11	64987943	64997045	-	BATF2	protein_coding	transcription_factor	Digestive	6.57597	3.67056	9299
chr18	31376883	31414912	+	DSG4	protein_coding	protein_coding	Digestive	4.57294	4.63278	9322
chr13	24882284	24922889	-	CENPJ	protein_coding	protein_coding	Digestive	4.57294	4.63278	9324
chr4	109912891	110012266	+	EGF	protein_coding	protein_coding	Digestive	3.49207	6.16922	9426
chr2	135787840	135837180	-	LCT	protein_coding	protein_coding	Digestive	3.97449	5.29451	9427
chr5	160563120	160852212	-	ATP10B	protein_coding	protein_coding	Digestive	2.9727	8.11162	9428
chr15	90184963	90229670	+	SEMA4B	protein_coding	protein_coding	Digestive	3.8579	5.42948	9453
chr17	42900798	42913369	+	G6PC	protein_coding	protein_coding	Digestive	7.53496	3.43801	9471
chr17	35976499	35981496	-	CCL16	protein_coding	protein_coding	Digestive	7.53496	3.43801	9472
chr17	7626234	7627855	-	SAT2	protein_coding	protein_coding	Digestive	7.53496	3.43801	9473
chr22	20917426	20953749	+	CRKL	protein_coding	protein_coding	Digestive	4.06707	5.10367	9490
chrX	101391011	101412297	+	RPL36A-HNRNPH2	protein_coding	protein_coding	Digestive	5.3582	4.03057	9511
chr9	4662315	4665258	+	PLPP6	protein_coding	protein_coding	Digestive	5.82011	3.83309	9539
chr15	89784889	89814862	-	ANPEP	protein_coding	protein_coding	Digestive	3.93129	5.23419	9663
chr17	28473293	28497781	+	SLC13A2	protein_coding	protein_coding	Digestive	4.31855	4.7346	9694
chr15	89088150	89202360	+	ABHD2	protein_coding	protein_coding	Digestive	3.10775	7.10061	9722
chr12	101594971	101686018	+	MYBPC1	protein_coding	protein_coding	Digestive	3.64718	5.66123	9723
chr2	164896186	164955525	-	SLC38A11	protein_coding	protein_coding	Digestive	3.97137	4.98011	10135
chr22	37608475	37633564	+	GGA1	protein_coding	protein_coding	Digestive	3.84764	5.11623	10141
chr17	39404285	39451268	-	MED1	protein_coding	protein_coding	Digestive	5.21338	3.94083	10193
chr11	118531088	118547280	+	TMEM25	protein_coding	protein_coding	Digestive	6.29006	3.5548	10211
chr2	207821288	208025560	-	PLEKHM3	protein_coding	protein_coding	Digestive	2.78496	7.74177	10345
chr2	27496842	27523684	+	GCKR	protein_coding	protein_coding	Digestive	5.62611	3.73352	10375
chr7	29122340	29514667	+	RP5-1189D6.2	protein_coding	protein_coding	Digestive	2.37055	10.2816	10522
chr7	29194412	29514328	+	CHN2	protein_coding	protein_coding	Digestive	2.43475	9.66454	10540
chr17	45108967	45132498	-	PLCD3	protein_coding	protein_coding	Digestive	4.34805	4.41858	10555
chr10	96593312	96720514	-	PIK3AP1	protein_coding	protein_coding	Digestive	2.97678	6.90106	10583
chr17	41712326	41715969	+	GAST	protein_coding	protein_coding	Digestive	8.76796	3.11253	10611
chr11	56699095	56703884	+	OR9G1	protein_coding	protein_coding	Digestive	8.76796	3.11253	10618
chr9	98120975	98192640	-	CORO2A	protein_coding	protein_coding	Digestive	3.27445	5.94434	10656
chr3	109136714	109150514	+	RP11-59E19.1	protein_coding	protein_coding	Digestive	7.09173	3.30183	10720
chr19	46147782	46161289	+	IGFL2	protein_coding	protein_coding	Digestive	7.09173	3.30183	10741
chr3	170037929	170085403	+	GPR160	protein_coding	protein_coding	Digestive	3.72864	4.94572	11008
chr2	84423523	84459480	-	SUCLG1	protein_coding	protein_coding	Digestive	4.27792	4.35032	11021
chr18	31058840	31102415	-	DSC2	protein_coding	protein_coding	Digestive	4.27792	4.35032	11024
chr14	22985908	23010151	-	C14orf93	protein_coding	protein_coding	Digestive	4.27792	4.35032	11026
chrX	30653359	30731456	+	GK	protein_coding	protein_coding	Digestive	3.83598	4.80213	11043
chr16	1911463	1918440	-	HS3ST6	protein_coding	protein_coding	Digestive	4.71754	4.00458	11127
chr14	69611596	69715142	+	SUSD6	protein_coding	protein_coding	Digestive	2.84716	6.8603	11129
chr20	45123425	45124465	-	WFDC12	protein_coding	protein_coding	Digestive	12.0559	2.88674	11151
chr4	105552622	105680913	+	ARHGEF38	protein_coding	protein_coding	Digestive	3.26677	5.68924	11203
chr17	7548891	7557890	+	TNFSF12	protein_coding	protein_coding	Digestive	6.02797	3.44536	11288
chr1	197039191	197067267	-	F13B	protein_coding	protein_coding	Digestive	6.02797	3.44536	11296
chr7	16859405	16881987	-	AGR3	protein_coding	protein_coding	Digestive	5.44462	3.63818	11335
chr21	42311667	42315651	-	TFF3	protein_coding	protein_coding	Digestive	5.44462	3.63818	11337
chr20	59033145	59042909	-	PRELID3B	protein_coding	protein_coding	Digestive	5.44462	3.63818	11338
chr12	14612632	14696585	-	GUCY2C	protein_coding	protein_coding	Digestive	3.79288	4.74467	11381
chr19	4044364	4066945	-	ZBTB7A	protein_coding	transcription_factor	Digestive	3.91818	4.60447	11385
chr8	119067241	119106582	+	COLEC10	protein_coding	protein_coding	Digestive	4.38398	4.10134	11649
chr7	966075	975599	-	COX19	protein_coding	protein_coding	Digestive	4.94603	3.77058	11670
chr14	96279202	96363870	-	ATG2B	protein_coding	protein_coding	Digestive	3.50718	4.88483	11868
chr15	89830599	89894342	-	AP3S2	protein_coding	protein_coding	Digestive	3.70952	4.63242	11891
chr3	156674342	156706770	+	TIPARP	protein_coding	protein_coding	Digestive	3.9636	4.34814	11907
chrX	106900063	106903317	-	RIPPLY1	protein_coding	protein_coding	Digestive	6.69775	3.17558	11929
chr2	85342088	85354620	-	RETSAT	protein_coding	protein_coding	Digestive	6.69775	3.17558	11937
chr19	4153601	4173054	+	CREB3L3	protein_coding	transcription_factor	Digestive	6.69775	3.17558	11942
chr15	77046332	77083984	-	TSPAN3	protein_coding	protein_coding	Digestive	3.82262	4.48707	11948
chr2	240886662	240896156	-	C2orf54	protein_coding	protein_coding	Digestive	5.27448	3.54677	12071
chr19	42230186	42242593	-	GSK3A	protein_coding	protein_coding	Digestive	5.27448	3.54677	12073
chr12	29427571	29497686	-	OVCH1	protein_coding	protein_coding	Digestive	4.08047	4.15421	12255
chr12	102836885	102917603	-	PAH	protein_coding	protein_coding	Digestive	3.77656	4.42986	12352
chr4	68815993	68831196	+	UGT2B10	protein_coding	protein_coding	Digestive	8.0373	2.95094	12358
chr4	41981696	41986467	+	DCAF4L1	protein_coding	protein_coding	Digestive	8.0373	2.95094	12360
chr19	18250039	18255419	-	CTC-251H24.14	protein_coding	protein_coding	Digestive	8.0373	2.95094	12370
chr10	72935170	72954778	-	PLA2G12B	protein_coding	protein_coding	Digestive	4.82238	3.68972	12413
chr20	760080	776015	-	SLC52A3	protein_coding	protein_coding	Digestive	5.78685	3.34166	12431
chr11	125904363	125928829	+	DDX25	protein_coding	protein_coding	Digestive	5.78685	3.34166	12439
chr1	116574399	116667755	-	IGSF3	protein_coding	protein_coding	Digestive	3.01399	5.55202	12461
chr12	118063593	118103948	-	VSIG10	protein_coding	protein_coding	Digestive	4.23016	3.96494	12588
chr5	178208497	178232785	-	PHYKPL	protein_coding	protein_coding	Digestive	3.62975	4.52358	12606
chr11	129815819	129860003	+	TMEM45B	protein_coding	protein_coding	Digestive	3.7316	4.3736	12621
chr12	51951667	51997078	+	ACVR1B	protein_coding	protein_coding	Digestive	3.38412	4.6863	12822
chr11	26667019	26722024	-	SLC5A12	protein_coding	protein_coding	Digestive	3.80714	4.17091	12964
chr4	164754131	164803795	+	RP11-294O2.2	protein_coding	protein_coding	Digestive	4.15722	3.89915	13000
chr6	127968779	128520674	-	PTPRK	protein_coding	protein_coding	Digestive	2.11508	7.66473	13027
chr2	172427555	172506230	+	ITGA6	protein_coding	protein_coding	Digestive	3.09127	5.08294	13032
chr20	13008994	13169103	+	SPTLC3	protein_coding	protein_coding	Digestive	2.83003	5.47247	13277
chrX	16650158	16654670	+	S100G	protein_coding	protein_coding	Digestive	6.34523	3.05802	13288
chr7	75811665	75823356	-	CCL24	protein_coding	protein_coding	Digestive	6.34523	3.05802	13289
chr5	148268180	148286254	+	SPINK13	protein_coding	protein_coding	Digestive	6.34523	3.05802	13291
chr19	15640900	15662825	+	CYP4F3	protein_coding	protein_coding	Digestive	6.34523	3.05802	13294
chr17	50634857	50692252	+	ABCC3	protein_coding	protein_coding	Digestive	3.1165	4.91336	13296
chr16	84191138	84197166	+	ADAD2	protein_coding	protein_coding	Digestive	6.34523	3.05802	13297
chr10	5393098	5404830	-	TUBAL3	protein_coding	protein_coding	Digestive	6.34523	3.05802	13300
chr14	37197950	37552361	+	MIPOL1	protein_coding	protein_coding	Digestive	2.56675	6.01506	13323
chr3	124905442	124934751	-	MUC13	protein_coding	protein_coding	Digestive	4.34014	3.71271	13345
chr22	37639475	37656119	+	SH3BP1	protein_coding	protein_coding	Digestive	4.34014	3.71271	13349
chr10	112283400	112305035	+	TECTB	protein_coding	protein_coding	Digestive	4.34014	3.71271	13353
chr11	17493895	17544416	-	USH1C	protein_coding	protein_coding	Digestive	3.7577	4.11398	13378
chr5	127703389	127941634	+	CCDC192	protein_coding	protein_coding	Digestive	2.5042	6.08328	13448
chr17	39173456	39197703	-	CACNB1	protein_coding	protein_coding	Digestive	4.08676	3.83488	13493
chr11	71787510	71801234	+	FAM86C1	protein_coding	protein_coding	Digestive	4.08676	3.83488	13498
chr14	70326064	70417074	-	SYNJ2BP-COX16	protein_coding	protein_coding	Digestive	3.48007	4.31551	13572
chr17	18744024	18779349	+	FBXW10	protein_coding	protein_coding	Digestive	4.59274	3.53573	13632
chr14	96363452	96387286	+	GSKIP	protein_coding	protein_coding	Digestive	4.59274	3.53573	13634
chr4	88725955	89057172	-	FAM13A	protein_coding	protein_coding	Digestive	2.2988	6.52803	13643
chrX	48801995	48824982	+	HDAC6	protein_coding	protein_coding	Digestive	4.96421	3.37468	13671
chr11	119024351	119030906	-	SLC37A4	protein_coding	protein_coding	Digestive	4.96421	3.37468	13673
chr17	18950345	19022595	+	SLC5A10	protein_coding	protein_coding	Digestive	3.07467	4.82876	13677
chr8	62248942	62999652	+	NKAIN3	protein_coding	protein_coding	Digestive	2.09221	7.0784	13682
chr15	89834308	89912882	-	C15orf38-AP3S2	protein_coding	protein_coding	Digestive	3.26941	4.49758	13910
chr2	135839626	135876426	-	MCM6	protein_coding	protein_coding	Digestive	4.25504	3.64461	13944
chr17	40177095	40195656	+	RAPGEFL1	protein_coding	protein_coding	Digestive	4.25504	3.64461	13946
chr14	20365667	20413421	-	TEP1	protein_coding	protein_coding	Digestive	4.25504	3.64461	13949
chr6	36196744	36232790	+	BRPF3	protein_coding	protein_coding	Digestive	3.66257	4.00315	14156
chr4	105895437	105971674	+	NPNT	protein_coding	protein_coding	Digestive	3.31815	4.33182	14184
chr16	3642938	3665472	+	DNASE1	protein_coding	protein_coding	Digestive	3.52196	4.10578	14212
chr22	35066136	35087387	+	ISX	protein_coding	transcription_factor	Digestive	4.48593	3.46234	14233
chr11	130159562	130210376	+	ST14	protein_coding	protein_coding	Digestive	3.15309	4.53129	14265
chr20	33007600	33023709	+	BPIFB2	protein_coding	protein_coding	Digestive	5.3582	3.1495	14306
chr14	74348413	74360008	+	VRTN	protein_coding	protein_coding	Digestive	5.3582	3.1495	14309
chr12	29149200	29335616	+	FAR2	protein_coding	protein_coding	Digestive	2.64643	5.29849	14321
chr10	96832298	96995959	+	LCOR	protein_coding	transcription_factor	Digestive	2.64643	5.29849	14322
chr18	49822813	50195093	-	MYO5B	protein_coding	protein_coding	Digestive	2.08053	6.48638	14361
chr17	10443290	10469559	-	MYH4	protein_coding	protein_coding	Digestive	4.82238	3.29354	14394
chr11	60729304	60744212	+	MS4A18	protein_coding	protein_coding	Digestive	4.82238	3.29354	14396
chr5	69560242	69593767	+	GTF2H2C	protein_coding	protein_coding	Digestive	6.02797	2.94812	14408
chr2	105337359	105349211	+	C2orf49	protein_coding	protein_coding	Digestive	6.02797	2.94812	14409
chr19	1490747	1497927	+	REEP6	protein_coding	protein_coding	Digestive	6.02797	2.94812	14414
chr16	20309572	20327580	-	GP2	protein_coding	protein_coding	Digestive	6.02797	2.94812	14419
chr9	97411950	97496125	+	TDRD7	protein_coding	protein_coding	Digestive	3.37566	4.16732	14435
chr18	57435685	57491297	+	ONECUT2	protein_coding	transcription_factor	Digestive	3.37566	4.16732	14437
chrX	50365409	50470738	-	DGKK	protein_coding	protein_coding	Digestive	3.18835	4.36204	14473
chr15	76347904	76905335	-	SCAPER	protein_coding	protein_coding	Digestive	2.10726	6.24454	14567
chr8	18527301	19013686	-	PSD3	protein_coding	protein_coding	Digestive	1.98568	6.48717	14613
chr4	153153118	153336362	+	TRIM2	protein_coding	protein_coding	Digestive	2.43331	5.50732	14664
chr2	218781756	218815293	+	CYP27A1	protein_coding	protein_coding	Digestive	3.88901	3.65067	14784
chr6	45898451	46080348	-	CLIC5	protein_coding	protein_coding	Digestive	2.49433	5.28501	14811
chr8	85245527	85284073	+	CA13	protein_coding	protein_coding	Digestive	4.09447	3.51366	14910
chr5	97160867	97183260	-	RIOK2	protein_coding	protein_coding	Digestive	4.68842	3.21539	15060
chr20	62463497	62475970	-	GATA5	protein_coding	transcription_factor	Digestive	4.68842	3.21539	15062
chr1	219915154	219928602	-	SLC30A10	protein_coding	protein_coding	Digestive	4.68842	3.21539	15065
chr1	45329163	45340447	-	MUTYH	protein_coding	protein_coding	Digestive	4.68842	3.21539	15067
chr3	193402358	193555122	-	ATP13A4	protein_coding	protein_coding	Digestive	2.85348	4.56694	15099
chr4	76894928	76898147	-	SOWAHB	protein_coding	protein_coding	Digestive	5.16683	3.06021	15100
chr19	50958631	50969673	-	KLK6	protein_coding	protein_coding	Digestive	5.16683	3.06021	15103
chr22	37639693	37666932	+	RP1-37E16.13	protein_coding	protein_coding	Digestive	3.82728	3.59196	15238
chr11	9573681	9589207	+	WEE1	protein_coding	protein_coding	Digestive	3.82728	3.59196	15240
chr3	63278123	63616921	+	SYNPR	protein_coding	protein_coding	Digestive	2.32484	5.35231	15241
chr21	38805307	38824955	+	ETS2	protein_coding	transcription_factor	Digestive	3.48606	3.79288	15257
chr5	40759379	40798198	-	PRKAA1	protein_coding	protein_coding	Digestive	4.01865	3.45067	15285
chr19	44025354	44087318	+	AC084219.2	protein_coding	protein_coding	Digestive	4.28656	3.32218	15394
chr1	56929212	56966140	-	C8B	protein_coding	protein_coding	Digestive	3.6333	3.68693	15412
chr3	72749279	72848480	-	SHQ1	protein_coding	protein_coding	Digestive	2.99199	4.23792	15433
chr22	39457344	39492194	+	MGAT3	protein_coding	protein_coding	Digestive	3.14503	4.06017	15501
chr8	144412414	144416895	-	SLC39A4	protein_coding	protein_coding	Digestive	5.74093	2.84504	15629
chr20	3071620	3072517	+	OXT	protein_coding	protein_coding	Digestive	5.74093	2.84504	15634
chr17	28605046	28614181	-	RP11-192H23.4	protein_coding	protein_coding	Digestive	5.74093	2.84504	15636
chr10	52765380	52771700	-	MBL2	protein_coding	protein_coding	Digestive	5.74093	2.84504	15640
chr1	114769479	114780685	-	SIKE1	protein_coding	protein_coding	Digestive	5.74093	2.84504	15641
chr1	85251968	85259642	-	C1orf52	protein_coding	protein_coding	Digestive	5.74093	2.84504	15643
chr2	27890729	28338901	+	BRE	protein_coding	protein_coding	Digestive	1.95502	5.73637	15657
chr2	102473303	102533972	+	SLC9A4	protein_coding	protein_coding	Digestive	3.44456	3.74253	15691
chr20	59863563	59933655	-	SYCP2	protein_coding	protein_coding	Digestive	3.76748	3.53453	15700
chr5	134606429	134649271	-	SAR1B	protein_coding	protein_coding	Digestive	3.5842	3.63352	15760
chr11	77589635	77610355	+	AQP11	protein_coding	protein_coding	Digestive	4.56171	3.14005	15818
chr7	107765472	107803207	-	SLC26A3	protein_coding	protein_coding	Digestive	3.94558	3.38925	15874
chr19	46039824	46077094	-	IGFL4	protein_coding	protein_coding	Digestive	3.94558	3.38925	15875
chr19	32830515	32869766	-	SLC7A9	protein_coding	protein_coding	Digestive	3.94558	3.38925	15876
chr16	71644924	71724701	-	PHLPP2	protein_coding	protein_coding	Digestive	3.29952	3.81127	15883
chr7	141708353	141731271	+	WEE2	protein_coding	protein_coding	Digestive	4.98867	2.97497	15906
chr7	99756960	99784188	-	CYP3A4	protein_coding	protein_coding	Digestive	4.98867	2.97497	15908
chr3	186581995	186597103	+	RP11-134F2.8	protein_coding	protein_coding	Digestive	4.98867	2.97497	15911
chr3	49805207	49813946	-	UBA7	protein_coding	protein_coding	Digestive	4.98867	2.97497	15913
chr11	67506497	67508631	-	CDK2AP2	protein_coding	protein_coding	Digestive	4.98867	2.97497	15918
chr11	58927701	58956405	+	GLYATL1	protein_coding	protein_coding	Digestive	4.98867	2.97497	15920
chr4	165327623	165343160	+	MSMO1	protein_coding	protein_coding	Digestive	4.19337	3.25519	15960
chr2	218382029	218396894	+	SLC11A1	protein_coding	protein_coding	Digestive	4.19337	3.25519	15962
chr2	96816245	96833911	+	CNNM3	protein_coding	protein_coding	Digestive	4.19337	3.25519	15963
chr16	29817239	29830627	+	CTD-2574D22.6	protein_coding	protein_coding	Digestive	4.19337	3.25519	15965
chr11	59574398	59616144	-	OSBP	protein_coding	protein_coding	Digestive	4.19337	3.25519	15967
chr22	40857098	40932815	+	XPNPEP3	protein_coding	protein_coding	Digestive	3.40403	3.69304	16044
chr9	105244622	105439171	+	SLC44A1	protein_coding	protein_coding	Digestive	2.36391	4.8285	16050
chr8	52110839	52409743	-	ST18	protein_coding	transcription_factor	Digestive	2.32133	4.8102	16187
chr3	47016689	47163967	-	SETD2	protein_coding	protein_coding	Digestive	2.665	4.31783	16213
chr9	32384620	32454769	+	ACO1	protein_coding	protein_coding	Digestive	3.36445	3.64436	16271
chr19	17795110	17813082	+	B3GNT3	protein_coding	protein_coding	Digestive	3.87512	3.32933	16284
chr14	102922656	102931192	+	AMN	protein_coding	protein_coding	Digestive	4.44166	3.06736	16320
chr8	37858618	37899467	-	RAB11FIP1	protein_coding	protein_coding	Digestive	3.12562	3.80169	16343
chr14	35122564	35277614	+	KIAA0391	protein_coding	protein_coding	Digestive	2.56747	4.40839	16349
chr4	37244220	37449465	+	NWD2	protein_coding	protein_coding	Digestive	2.65105	4.28444	16394
chr16	46884378	46931297	+	GPT2	protein_coding	protein_coding	Digestive	3.23149	3.71898	16456
chr17	28371662	28404049	+	SARM1	protein_coding	protein_coding	Digestive	3.48988	3.5297	16462
chr1	226989865	227318474	-	CDC42BPA	protein_coding	protein_coding	Digestive	2.26935	4.74545	16543
chrX	47836902	47922256	+	ZNF81	protein_coding	transcription_factor	Digestive	3.32578	3.59649	16615
chr4	16160505	16226541	-	TAPT1	protein_coding	protein_coding	Digestive	3.32578	3.59649	16616
chr9	93184930	93320572	+	WNK2	protein_coding	protein_coding	Digestive	2.22883	4.71247	16628
chr9	110199561	110208189	-	C9orf152	protein_coding	protein_coding	Digestive	4.82238	2.89347	16630
chr8	144428808	144444444	-	TONSL	protein_coding	protein_coding	Digestive	4.82238	2.89347	16632
chr19	35124513	35135200	-	LGI4	protein_coding	protein_coding	Digestive	4.82238	2.89347	16636
chr17	43211875	43220041	+	TMEM106A	protein_coding	protein_coding	Digestive	4.82238	2.89347	16638
chr16	50024410	50037088	+	TMEM188	protein_coding	protein_coding	Digestive	4.82238	2.89347	16642
chr11	63369808	63410294	+	SLC22A9	protein_coding	protein_coding	Digestive	4.82238	2.89347	16651
chr15	60419609	60479145	-	ICE2	protein_coding	protein_coding	Digestive	3.44456	3.47922	16679
chr8	81732434	81759515	+	CHMP4C	protein_coding	protein_coding	Digestive	3.80714	3.27087	16697
chr21	41316734	41357431	+	FAM3B	protein_coding	protein_coding	Digestive	3.80714	3.27087	16698
chr13	40789497	40810111	+	SLC25A15	protein_coding	protein_coding	Digestive	3.80714	3.27087	16700
chr14	92936914	93115918	-	ITPK1	protein_coding	protein_coding	Digestive	2.19199	4.68425	16760
chr20	17693672	17735860	+	BANF2	protein_coding	protein_coding	Digestive	3.59879	3.36943	16789
chr3	27110904	27369392	-	NEK10	protein_coding	protein_coding	Digestive	2.36735	4.42633	16859
chr17	4004445	4143020	-	ZZEF1	protein_coding	protein_coding	Digestive	2.63518	4.07545	16921
chr18	50878734	50954257	+	ME2	protein_coding	protein_coding	Digestive	3.40039	3.42966	16976
chr12	47841537	47943048	-	VDR	protein_coding	transcription_factor	Digestive	2.45206	4.24901	17000
chr19	18306230	18323274	-	LSM4	protein_coding	protein_coding	Digestive	3.7415	3.21379	17076
chr22	41469125	41528989	+	ACO2	protein_coding	protein_coding	Digestive	3.04114	3.67463	17095
chr3	183253244	183273391	+	B3GNT5	protein_coding	protein_coding	Digestive	3.54587	3.31667	17134
chr2	38665910	38734768	+	GALM	protein_coding	protein_coding	Digestive	2.85771	3.78977	17143
chr4	76251721	76311120	+	FAM47E-STBD1	protein_coding	protein_coding	Digestive	3.13455	3.5856	17202
chr12	69825316	69959097	+	MYRFL	protein_coding	transcription_factor	Digestive	2.55732	4.05826	17226
chr20	5750397	5863912	+	C20orf196	protein_coding	protein_coding	Digestive	2.60669	4.01005	17269
chr12	121308357	121352462	-	ANAPC5	protein_coding	protein_coding	Digestive	3.35735	3.38099	17339
chr10	103493979	103592552	+	NEURL1	protein_coding	protein_coding	Digestive	2.42128	4.16236	17342
chr20	3162618	3173592	-	LZTS3	protein_coding	protein_coding	Digestive	3.93663	3.06546	17381
chr6	79631283	79703659	+	SH3BGRL2	protein_coding	protein_coding	Digestive	3.10351	3.54243	17389
chr4	99564083	99623999	+	MTTP	protein_coding	protein_coding	Digestive	3.49448	3.26498	17435
chr3	190305701	190322475	-	CLDN1	protein_coding	protein_coding	Digestive	4.21958	2.92933	17447
chr2	206939554	206969474	+	CPO	protein_coding	protein_coding	Digestive	4.21958	2.92933	17449
chr17	76563710	76570544	-	RP11-666A8.13	protein_coding	protein_coding	Digestive	4.21958	2.92933	17450
chr17	75525726	75575208	+	LLGL2	protein_coding	protein_coding	Digestive	2.89343	3.651	17505
chr10	117277274	117375467	-	PDZD8	protein_coding	protein_coding	Digestive	2.81599	3.71529	17506
chr11	121024121	121090775	+	TBCEL	protein_coding	protein_coding	Digestive	3.07308	3.49989	17555
chr2	203014879	203219874	+	NBEAL1	protein_coding	protein_coding	Digestive	2.55152	3.88258	17629
chr6	44828732	45377933	-	SUPT3H	protein_coding	protein_coding	Digestive	1.86943	4.53623	17636
chr11	58023881	58181616	+	OR9Q1	protein_coding	protein_coding	Digestive	2.87046	3.61278	17650
chr8	125091853	125367120	+	NSMCE2	protein_coding	protein_coding	Digestive	2.00504	4.39284	17677
chr3	126524283	126543291	+	CHST13	protein_coding	protein_coding	Digestive	3.44456	3.21434	17696
chr18	49795793	49837623	-	RP11-886H22.1	protein_coding	protein_coding	Digestive	3.44456	3.21434	17697
chr7	87345695	87399795	+	CROT	protein_coding	protein_coding	Digestive	3.8579	3.00568	17730
chr2	151798802	151828488	-	ARL5A	protein_coding	protein_coding	Digestive	3.8579	3.00568	17731
chr2	227472162	227561214	+	AGFG1	protein_coding	protein_coding	Digestive	3.04325	3.45796	17749
chr8	17864380	17910365	-	FGL1	protein_coding	protein_coding	Digestive	3.61678	3.10362	17778
chr16	74712955	74774825	-	FA2H	protein_coding	protein_coding	Digestive	2.93536	3.51294	17806
chr14	37622065	37842463	+	TTC6	protein_coding	protein_coding	Digestive	2.63039	3.72222	17926
chr16	29940885	29973050	+	TMEM219	protein_coding	protein_coding	Digestive	4.11666	2.86372	17993
chr16	1826967	1840207	+	FAHD1	protein_coding	protein_coding	Digestive	4.11666	2.86372	17995
chr2	147844517	147930826	+	ACVR2A	protein_coding	protein_coding	Digestive	2.91006	3.47382	18013
chr10	26697659	26746798	+	PDSS1	protein_coding	protein_coding	Digestive	3.39604	3.16471	18045
chrX	100644166	100675788	+	SRPX2	protein_coding	protein_coding	Digestive	3.78226	2.94751	18160
chr8	85327608	85379014	-	CA1	protein_coding	protein_coding	Digestive	3.78226	2.94751	18163
chr1	223541609	223665734	-	CAPN8	protein_coding	protein_coding	Digestive	2.88518	3.43521	18184
chr10	96191702	96271540	-	BLNK	protein_coding	protein_coding	Digestive	2.58342	3.62464	18272
chr17	65635538	66192079	-	CEP112	protein_coding	protein_coding	Digestive	1.82551	4.20647	18280
chr2	181536676	181657107	-	CERKL	protein_coding	protein_coding	Digestive	2.64453	3.57792	18291
chr8	22275297	22357563	+	PIWIL2	protein_coding	protein_coding	Digestive	2.78214	3.46441	18296
chr12	118149801	118372945	-	TAOK3	protein_coding	protein_coding	Digestive	2.26615	3.84778	18334
chr21	33402896	33437521	+	IFNGR2	protein_coding	protein_coding	Digestive	3.50011	2.99843	18404
chr4	81087370	81215117	-	PRKG2	protein_coding	protein_coding	Digestive	2.6791	3.46726	18444
chr5	124636917	124745425	-	ZNF608	protein_coding	transcription_factor	Digestive	2.18463	3.83795	18447
chr8	27733311	27772634	-	CCDC25	protein_coding	protein_coding	Digestive	3.70952	2.89088	18462
chr6	31863195	31879046	-	SLC44A4	protein_coding	protein_coding	Digestive	3.70952	2.89088	18465
chr11	65833641	65853701	+	SNX32	protein_coding	protein_coding	Digestive	3.70952	2.89088	18471
chr3	168008677	168095975	-	GOLIM4	protein_coding	protein_coding	Digestive	2.61084	3.51192	18481
chr6	134960378	135054898	-	HBS1L	protein_coding	protein_coding	Digestive	2.92948	3.29607	18482
chr10	133309410	133352529	+	ZNF511-PRAP1	protein_coding	protein_coding	Digestive	3.303	3.06836	18527
chr10	94688154	94853073	+	RP11-400G3.5	protein_coding	protein_coding	Digestive	3.303	3.06836	18529
chr1	190097662	190477882	-	BRINP3	protein_coding	protein_coding	Digestive	2.09669	3.87111	18548
chr12	123973123	124015422	+	ZNF664	protein_coding	transcription_factor	Digestive	3.01399	3.19873	18627
chr2	159318979	159616692	-	BAZ2B	protein_coding	transcription_factor	Digestive	2.1365	3.79268	18630
chr11	644233	695532	-	DEAF1	protein_coding	transcription_factor	Digestive	3.44456	2.94759	18690
chr16	69565966	69704665	+	NFAT5	protein_coding	transcription_factor	Digestive	2.6424	3.39981	18736
chr20	34876435	34927962	+	ACSS2	protein_coding	protein_coding	Digestive	3.12036	3.1065	18741
chr4	39406853	39451536	+	KLB	protein_coding	protein_coding	Digestive	3.25836	3.02158	18840
chr2	207711686	207756174	+	CCNYL1	protein_coding	protein_coding	Digestive	3.25836	3.02158	18842
chr1	93079235	93139079	+	MTF2	protein_coding	transcription_factor	Digestive	3.25836	3.02158	18844
chr7	44512535	44541315	-	NPC1L1	protein_coding	protein_coding	Digestive	3.63953	2.83573	18859
chr5	149960737	149987405	+	SLC26A2	protein_coding	protein_coding	Digestive	3.63953	2.83573	18860
chr16	69706996	69726506	-	NQO1	protein_coding	protein_coding	Digestive	3.63953	2.83573	18861
chr18	58044548	58401539	+	NEDD4L	protein_coding	protein_coding	Digestive	1.72693	3.95026	18866
chr5	149857955	149944793	-	PDE6A	protein_coding	protein_coding	Digestive	2.56189	3.41538	18868
chr9	75890644	76362339	+	PCSK5	protein_coding	protein_coding	Digestive	1.79184	3.87589	18953
chr1	94418455	94518663	+	ABCD3	protein_coding	protein_coding	Digestive	2.76694	3.2494	18968
chrX	30827442	30975084	-	TAB3	protein_coding	protein_coding	Digestive	2.43684	3.46512	18982
chr4	82819011	82900538	-	SEC31A	protein_coding	protein_coding	Digestive	3.08408	3.06347	19024
chr14	64914493	65061361	+	CHURC1-FNTB	protein_coding	protein_coding	Digestive	2.19199	3.62483	19026
chrX	106900164	106930859	+	CLDN2	protein_coding	protein_coding	Digestive	3.39073	2.89788	19028
chr12	20810726	20916724	+	SLCO1B3	protein_coding	protein_coding	Digestive	3.39073	2.89788	19029
chr3	113648385	113696646	-	USF3	protein_coding	transcription_factor	Digestive	3.21492	2.9757	19036
chr15	73051710	73305205	+	NEO1	protein_coding	protein_coding	Digestive	2.12752	3.65165	19037
chr8	119873717	120050913	+	DEPTOR	protein_coding	protein_coding	Digestive	2.21719	3.5789	19098
chr1	44221070	44355208	-	ERI3	protein_coding	protein_coding	Digestive	2.23618	3.50943	19189
chr12	106582907	106762802	+	RFX4	protein_coding	transcription_factor	Digestive	2.16834	3.55335	19195
chr16	18984287	19063942	+	TMC7	protein_coding	protein_coding	Digestive	3.04863	3.02116	19197
chr2	157736449	157875862	-	ACVR1	protein_coding	protein_coding	Digestive	2.35238	3.41367	19211
chr15	42359500	42412317	+	CAPN3	protein_coding	protein_coding	Digestive	3.17262	2.93069	19214
chr11	125063067	125089237	+	SLC37A2	protein_coding	protein_coding	Digestive	3.17262	2.93069	19216
chr9	74722495	74888094	-	TRPM6	protein_coding	protein_coding	Digestive	2.45206	3.34795	19238
chr9	5784573	5833117	-	ERMP1	protein_coding	protein_coding	Digestive	3.33857	2.84925	19261
chr7	156640747	156677124	+	RNF32	protein_coding	protein_coding	Digestive	3.33857	2.84925	19263
chr6	3118692	3153578	+	BPHL	protein_coding	protein_coding	Digestive	3.33857	2.84925	19266
chr1	150646225	150697024	-	GOLPH3L	protein_coding	protein_coding	Digestive	3.33857	2.84925	19267
chr4	169094256	169271105	-	SH3RF1	protein_coding	protein_coding	Digestive	2.07096	3.57027	19277
chr12	70638082	70920843	-	PTPRR	protein_coding	protein_coding	Digestive	2.04458	3.58115	19290
chr3	113838418	113947174	+	GRAMD1C	protein_coding	protein_coding	Digestive	2.7987	3.10603	19311
chr11	121045739	121113108	+	CMB9-75A1.1	protein_coding	protein_coding	Digestive	3.01399	2.97956	19326
chr5	16473054	16617058	-	FAM134B	protein_coding	protein_coding	Digestive	2.23823	3.39014	19447
chr1	169514166	169586588	-	F5	protein_coding	protein_coding	Digestive	2.77393	3.06955	19465
chrX	85092306	85243961	-	SATL1	protein_coding	protein_coding	Digestive	3.13141	2.88652	19493
chr11	110429883	110464881	+	FDX1	protein_coding	protein_coding	Digestive	3.13141	2.88652	19494
chr5	54517763	54546585	+	SNX18	protein_coding	protein_coding	Digestive	2.98012	2.93865	19499
chr2	157526767	157629005	-	ACVR1C	protein_coding	protein_coding	Digestive	2.98012	2.93865	19500
chr21	39184176	39313819	-	BRWD1	protein_coding	protein_coding	Digestive	2.602	3.15494	19510
chr5	56511567	56606232	-	C5orf67	protein_coding	protein_coding	Digestive	2.46929	3.23073	19515
chr4	110045846	110198653	-	ELOVL6	protein_coding	protein_coding	Digestive	2.22883	3.36515	19533
chr3	124094711	124721188	+	KALRN	protein_coding	protein_coding	Digestive	1.58631	3.62683	19555
chr11	27365961	27472775	-	LGR4	protein_coding	protein_coding	Digestive	2.30736	3.30582	19569
chr17	27798806	27893365	-	RP1-66C13.4	protein_coding	protein_coding	Digestive	2.34936	3.2674	19607
chr2	102619707	102711318	+	SLC9A2	protein_coding	protein_coding	Digestive	2.7496	3.03357	19644
chrX	20006713	20116898	-	MAP7D2	protein_coding	protein_coding	Digestive	2.58342	3.12249	19649
chr5	96760810	96808100	-	ERAP1	protein_coding	protein_coding	Digestive	2.94701	2.89841	19748
chr10	97222176	97292673	-	ARHGAP19	protein_coding	protein_coding	Digestive	2.94701	2.89841	19749
chr16	4624790	4690974	+	MGRN1	protein_coding	protein_coding	Digestive	2.56509	3.0904	19764
chr15	73560014	73634134	-	NPTN	protein_coding	protein_coding	Digestive	2.56509	3.0904	19765
chr7	30852273	30923812	+	RP5-877J2.1	protein_coding	protein_coding	Digestive	2.48897	3.11348	19808
chr1	174159517	174958182	+	RABGAP1L	protein_coding	protein_coding	Digestive	1.60212	3.50952	19809
chr5	176542511	176595974	+	PCDH24	protein_coding	protein_coding	Digestive	2.80915	2.92549	19829
chr1	56854806	56918221	+	C8A	protein_coding	protein_coding	Digestive	2.80915	2.92549	19832
chr10	50799409	50885675	-	A1CF	protein_coding	protein_coding	Digestive	2.91462	2.85883	19882
chr7	34658285	34878332	+	NPSR1	protein_coding	protein_coding	Digestive	2.14121	3.24476	19911
chr16	8674565	8784575	+	ABAT	protein_coding	protein_coding	Digestive	2.34602	3.12062	19963
chr6	160348268	160452581	+	SLC22A3	protein_coding	protein_coding	Digestive	2.52922	3.0273	19966
chr1	235328570	235448951	+	RP11-293G6.1	protein_coding	protein_coding	Digestive	2.52922	3.0273	19969
chr17	15571491	15651653	-	RP11-385D13.1	protein_coding	protein_coding	Digestive	2.6791	2.92846	19984
chr21	43865186	43986536	+	AGPAT3	protein_coding	protein_coding	Digestive	2.09669	3.22796	20009
chr6	3268962	3457022	-	SLC22A23	protein_coding	protein_coding	Digestive	1.79657	3.34239	20039
chr2	157876702	158136154	+	UPP2	protein_coding	protein_coding	Digestive	2.02883	3.22822	20062
chr5	75068297	75236878	-	ANKRD31	protein_coding	protein_coding	Digestive	2.44171	3.02389	20068
chr11	46396414	46594021	-	AMBRA1	protein_coding	protein_coding	Digestive	1.98482	3.18238	20161
chr15	51829630	51915725	+	TMOD3	protein_coding	protein_coding	Digestive	2.55732	2.91081	20169
chr5	126360132	126493608	+	GRAMD3	protein_coding	protein_coding	Digestive	2.2121	3.07557	20183
chr11	63838928	63911019	+	MARK2	protein_coding	protein_coding	Digestive	2.47725	2.93524	20185
chr12	94307696	94459952	-	CCDC41	protein_coding	protein_coding	Digestive	2.4604	2.90523	20307
chrX	16588306	16712936	-	CTPS2	protein_coding	protein_coding	Digestive	2.32899	2.94601	20328
chr20	36092710	36232799	+	EPB41L1	protein_coding	protein_coding	Digestive	2.17224	2.97843	20378
chr15	68054179	68193846	+	PIAS1	protein_coding	protein_coding	Digestive	2.26049	2.93477	20386
chr5	55424885	55535050	-	PLPP1	protein_coding	protein_coding	Digestive	2.42737	2.84618	20418
chr2	231056864	231172827	+	PSMD1	protein_coding	protein_coding	Digestive	2.35238	2.85279	20463
chr9	35161992	35405334	+	UNC13B	protein_coding	protein_coding	Digestive	1.95909	3.0061	20475
chr13	72782059	73016461	+	PIBF1	protein_coding	protein_coding	Digestive	2.14328	2.90758	20501
chr14	35122549	35317474	+	RP11-561B11.2	protein_coding	protein_coding	Digestive	2.0314	2.93568	20506
chr2	26848101	26950351	+	DPYSL5	protein_coding	protein_coding	Digestive	2.1338	2.88433	20533
chr9	76611377	76906087	-	PRUNE2	protein_coding	protein_coding	Digestive	1.78807	2.95482	20563
chr6	129576132	129710225	-	ARHGAP18	protein_coding	protein_coding	Digestive	2.04024	2.85874	20593
chr11	64889560	64893449	-	AP001187.9	long_non-coding	lincRNA	Digestive	14.9264	12.7968	106
chr4	149738	150317	+	CH17-262A2.1	long_non-coding	sense_intronic	Digestive	21.4328	10.1199	157
chr18	78480549	78484867	+	RP11-451L19.1	long_non-coding	lincRNA	Digestive	15.0699	10.0188	243
chr1	202011370	202015657	+	RP11-510N19.5	long_non-coding	sense_intronic	Digestive	16.6928	9.65182	254
chr1	1137017	1144056	+	RP11-465B22.5	long_non-coding	lincRNA	Digestive	10.549	10.9859	362
chr22	46163303	46165347	+	RP4-695O20.1	long_non-coding	sense_intronic	Digestive	14.4671	8.8397	377
chr12	120941728	120980771	-	HNF1A-AS1	long_non-coding	processed_transcript	Digestive	8.28846	14.2412	474
chr17	47948054	47981736	+	RP11-6N17.9	long_non-coding	processed_transcript	Digestive	7.73962	15.856	519
chr11	69467598	69469705	+	AP000439.5	long_non-coding	lincRNA	Digestive	11.0513	9.02572	571
chr13	27953526	27955370	+	LINC00543	long_non-coding	lincRNA	Digestive	11.4819	8.45818	649
chr8	143573490	143577397	+	RP11-661A12.9	long_non-coding	antisense	Digestive	13.7782	7.67805	660
chr17	47947555	47948275	-	RP11-6N17.6	long_non-coding	antisense	Digestive	12.8597	7.36332	834
chr15	53116365	53129698	+	RP11-209E8.1	long_non-coding	lincRNA	Digestive	10.4834	7.9804	882
chr16	3006120	3007388	+	LA16c-380H5.5	long_non-coding	lincRNA	Digestive	16.0746	6.41623	1063
chr11	61746493	61757649	-	RP11-467L20.10	long_non-coding	lincRNA	Digestive	7.85038	8.95291	1159
chr12	69326574	69331882	-	RP11-1143G9.5	long_non-coding	lincRNA	Digestive	9.2738	7.36345	1287
chr17	10794906	10838094	-	RP11-963H4.7	long_non-coding	processed_transcript	Digestive	6.78147	10.1222	1364
chr3	188001700	188003406	-	RP11-132N15.2	long_non-coding	lincRNA	Digestive	14.4671	6.03397	1371
chr3	139466430	139466795	+	RP11-319G6.3	long_non-coding	antisense	Digestive	10.7164	6.57956	1419
chr1	191221159	191228467	-	RP11-309H21.2	long_non-coding	lincRNA	Digestive	10.7164	6.57956	1426
chr19	41757898	41786893	-	AC011513.4	long_non-coding	antisense	Digestive	8.0373	7.89498	1461
chr1	2549920	2557011	-	RP3-395M20.8	long_non-coding	antisense	Digestive	7.64523	8.19915	1491
chr20	44448801	44465349	-	LINC01620	long_non-coding	lincRNA	Digestive	8.61139	7.00384	1635
chr5	160685351	160692889	+	CTC-529G1.1	long_non-coding	antisense	Digestive	13.1519	5.70722	1723
chr5	42806394	42806997	+	CTD-2325A15.5	long_non-coding	antisense	Digestive	13.1519	5.70722	1727
chr19	3118665	3119304	-	AC005262.3	long_non-coding	antisense	Digestive	13.1519	5.70722	1729
chr14	73517233	73520648	-	RP3-414A15.11	long_non-coding	sense_intronic	Digestive	13.1519	5.70722	1731
chr13	45350323	45351350	+	RP11-290D2.3	long_non-coding	lincRNA	Digestive	13.1519	5.70722	1734
chr18	21981121	22051159	+	RP11-595B24.1	long_non-coding	lincRNA	Digestive	5.84531	11.7106	1743
chr16	88512960	88531053	-	RP11-21B21.4	long_non-coding	antisense	Digestive	6.40472	9.17128	1804
chr19	23400984	23416059	-	CTB-175P5.4	long_non-coding	lincRNA	Digestive	7.41904	7.45074	1922
chr11	66348215	66364804	+	RP11-867G23.8	long_non-coding	antisense	Digestive	6.75133	7.99424	2013
chr2	70402934	70422678	+	AC022201.4	long_non-coding	antisense	Digestive	8.0373	6.67727	2055
chr20	62427827	62431344	+	RP5-908M14.5	long_non-coding	antisense	Digestive	15.0699	5.20875	2112
chr20	44347552	44355185	-	RP5-881L22.5	long_non-coding	antisense	Digestive	15.0699	5.20875	2113
chr19	55227219	55230279	-	CTD-2587H24.14	long_non-coding	processed_transcript	Digestive	12.0559	5.42185	2164
chr10	133345754	133350726	-	RP11-122K13.7	long_non-coding	antisense	Digestive	12.0559	5.42185	2175
chr19	58310449	58326933	-	LLNLR-245B6.1	long_non-coding	antisense	Digestive	9.18548	5.96074	2194
chr18	57136322	57146998	-	CTD-2526M8.3	long_non-coding	lincRNA	Digestive	9.92842	5.54683	2413
chr14	73522878	73530610	+	RP3-414A15.2	long_non-coding	antisense	Digestive	8.76796	5.78065	2493
chr1	6443034	6447006	-	RP1-202O8.2	long_non-coding	antisense	Digestive	8.76796	5.78065	2496
chr1	19814367	19819502	+	RP11-91K11.2	long_non-coding	antisense	Digestive	8.0373	6.06554	2515
chr22	16616170	16617114	+	KB-7G2.9	long_non-coding	lincRNA	Digestive	11.1286	5.16865	2612
chr14	37556158	37567095	-	RP11-356O9.2	long_non-coding	lincRNA	Digestive	11.1286	5.16865	2619
chr3	139389840	139583319	+	RP11-319G6.1	long_non-coding	antisense	Digestive	4.45632	20.1061	2660
chr3	187997422	188003990	-	RP11-132N15.1	long_non-coding	lincRNA	Digestive	7.75025	5.91353	2784
chr1	2049304	2050070	-	RP11-547D24.3	long_non-coding	antisense	Digestive	8.38674	5.61121	2848
chr14	88024550	88087346	+	RP11-300J18.3	long_non-coding	lincRNA	Digestive	5.53922	8.12248	2953
chr7	110432239	110534754	-	AC003088.1	long_non-coding	lincRNA	Digestive	4.99616	9.77044	2988
chr12	101038420	101039094	-	RP11-350G24.1	long_non-coding	antisense	Digestive	10.3337	4.94124	3025
chr14	22982898	22998423	+	RP11-298I3.4	long_non-coding	antisense	Digestive	6.63077	6.32672	3093
chr22	20957092	20964679	+	XXbac-B135H6.15	long_non-coding	lincRNA	Digestive	7.483	5.76855	3096
chr14	103094723	103098885	+	RP11-736N17.8	long_non-coding	sense_overlapping	Digestive	7.483	5.76855	3098
chr5	96804353	96806102	+	CTD-2260A17.3	long_non-coding	antisense	Digestive	8.88333	5.16527	3123
chr21	41711520	41715775	-	LINC00479	long_non-coding	lincRNA	Digestive	8.0373	5.45131	3127
chr6	128500527	128501176	+	RP1-86D1.5	long_non-coding	antisense	Digestive	12.0559	4.58597	3286
chr11	116820645	116821541	+	RP11-87O6.1	long_non-coding	antisense	Digestive	12.0559	4.58597	3305
chr6	30105240	30114724	+	XXbac-BPG250I8.13	long_non-coding	antisense	Digestive	6.69775	5.84924	3460
chr2	45674701	45675476	-	U51244.2	long_non-coding	antisense	Digestive	9.64476	4.73501	3517
chr1	211639808	211654176	+	RP11-354K1.1	long_non-coding	lincRNA	Digestive	6.02797	6.35131	3590
chr14	106482439	106521073	+	AB019438.55	long_non-coding	lincRNA	Digestive	5.80471	6.62056	3622
chr2	165794851	165810010	+	AC009495.2	long_non-coding	lincRNA	Digestive	7.41904	5.15647	3945
chr2	216870441	216873932	-	AC007563.1	long_non-coding	lincRNA	Digestive	10.9599	4.33792	4023
chr15	77067654	77068325	-	RP11-797A18.6	long_non-coding	sense_intronic	Digestive	8.0373	4.83395	4076
chr17	352638	357581	+	RP11-1260E13.2	long_non-coding	antisense	Digestive	6.78147	5.37041	4079
chr19	13131571	13132410	+	AC005546.2	long_non-coding	lincRNA	Digestive	9.04196	4.5465	4168
chr1	179926641	179941796	-	RP11-533E19.2	long_non-coding	lincRNA	Digestive	7.14426	5.02002	4296
chr9	21455642	21559669	-	RP11-354P17.9	long_non-coding	sense_overlapping	Digestive	4.20744	9.21571	4525
chr17	10729777	10880895	+	RP11-963H4.8	long_non-coding	processed_transcript	Digestive	3.6906	13.2106	4684
chr3	49903987	49916937	+	CTD-2330K9.3	long_non-coding	antisense	Digestive	6.88911	4.89004	4686
chr19	33305036	33309387	+	CTD-2540B15.9	long_non-coding	lincRNA	Digestive	8.51008	4.37303	4722
chr14	37564047	37579125	+	RP11-356O9.1	long_non-coding	lincRNA	Digestive	8.51008	4.37303	4727
chr3	165150006	165158062	-	RP11-747D18.1	long_non-coding	lincRNA	Digestive	10.0466	4.11902	4818
chr10	99927209	99958381	+	NCRNA00093	long_non-coding	antisense	Digestive	5.64321	5.56637	5079
chr7	20217586	20221692	+	AC005083.1	long_non-coding	processed_transcript	Digestive	8.0373	4.21252	5485
chr7	1459937	1464008	+	AC102953.4	long_non-coding	antisense	Digestive	8.0373	4.21252	5486
chr17	63454993	63455817	+	RP11-269G24.6	long_non-coding	lincRNA	Digestive	8.0373	4.21252	5492
chr19	19761038	19821716	-	CTC-559E9.4	long_non-coding	lincRNA	Digestive	5.05572	5.8807	5511
chr9	134168769	134169340	+	LL09NC01-139C3.1	long_non-coding	lincRNA	Digestive	12.0559	3.74231	5568
chr3	138004649	138005122	-	RP11-461M2.2	long_non-coding	antisense	Digestive	12.0559	3.74231	5593
chr16	23711990	23712793	+	CTD-2385L22.1	long_non-coding	antisense	Digestive	12.0559	3.74231	5614
chr15	78141243	78143173	+	RP11-285A1.1	long_non-coding	lincRNA	Digestive	12.0559	3.74231	5621
chr13	44369365	44369877	-	RP11-269C23.5	long_non-coding	lincRNA	Digestive	12.0559	3.74231	5627
chr1	157232231	157237136	-	RP11-85G21.1	long_non-coding	lincRNA	Digestive	6.42984	4.64745	5734
chr5	85848502	85849199	+	CTD-2036A18.2	long_non-coding	lincRNA	Digestive	18.0839	3.55836	5749
chr22	22283928	22287220	-	LL22NC03-2H8.5	long_non-coding	lincRNA	Digestive	18.0839	3.55836	5753
chr22	19124309	19128449	-	AC004471.10	long_non-coding	lincRNA	Digestive	18.0839	3.55836	5755
chr2	158127957	158133988	+	AC005539.4	long_non-coding	sense_intronic	Digestive	7.61428	4.06328	6225
chr12	30200983	30217916	+	RP11-776A13.1	long_non-coding	lincRNA	Digestive	6.22242	4.53394	6261
chr16	79715232	79770563	-	RP11-345M22.2	long_non-coding	lincRNA	Digestive	4.21373	6.6122	6364
chr17	72384302	72592804	-	LINC00511	long_non-coding	lincRNA	Digestive	3.07308	14.6579	6441
chrX	42252459	42699291	+	RP1-154K9.2	long_non-coding	lincRNA	Digestive	3.17959	11.5891	6626
chr9	487774	495610	+	RP11-165F24.5	long_non-coding	sense_intronic	Digestive	8.61139	3.74659	6719
chr6	113868013	113873351	-	RP1-249H1.4	long_non-coding	lincRNA	Digestive	8.61139	3.74659	6725
chr15	86630266	86631136	-	RP11-182L7.1	long_non-coding	antisense	Digestive	8.61139	3.74659	6739
chr12	14665655	14757963	+	RP11-174G6.1	long_non-coding	antisense	Digestive	4.41071	5.88206	6858
chr12	47882649	47901525	+	RP11-89H19.1	long_non-coding	antisense	Digestive	4.82238	5.24959	7053
chr1	212557833	212559731	-	RP11-61J19.5	long_non-coding	lincRNA	Digestive	6.49166	4.1608	7061
chr16	82953230	82990298	-	CTD-3253I12.1	long_non-coding	antisense	Digestive	5.00435	5.02505	7083
chr16	1223639	1224143	+	RP11-616M22.12	long_non-coding	antisense	Digestive	10.7164	3.50161	7085
chr12	69212123	69224242	+	RP11-324P9.1	long_non-coding	lincRNA	Digestive	10.7164	3.50161	7092
chr17	37642947	37684252	+	RP11-697E22.2	long_non-coding	antisense	Digestive	4.35757	5.81249	7126
chr4	151333775	151353224	-	RP11-731D1.4	long_non-coding	lincRNA	Digestive	7.23357	3.92393	7198
chr21	41559125	41562958	-	AP001610.9	long_non-coding	lincRNA	Digestive	7.23357	3.92393	7202
chr12	126915203	127060397	-	RP11-575F12.1	long_non-coding	lincRNA	Digestive	3.82728	6.55957	7590
chr7	55179750	55188934	-	RP5-1091E12.1	long_non-coding	antisense	Digestive	5.13019	4.72176	7607
chr5	1173141	1178605	-	CTD-3080P12.3	long_non-coding	antisense	Digestive	6.25123	4.04633	7855
chr14	89013386	89025807	+	RP11-151G14.2	long_non-coding	lincRNA	Digestive	6.25123	4.04633	7857
chr3	49899302	49903757	+	CTD-2330K9.2	long_non-coding	antisense	Digestive	6.88911	3.79334	8047
chr2	157725708	157736005	-	AC019186.1	long_non-coding	lincRNA	Digestive	6.88911	3.79334	8052
chr13	102903339	102904000	+	RP11-255P5.3	long_non-coding	lincRNA	Digestive	6.88911	3.79334	8055
chr1	56145721	56155224	+	RP1-158P9.1	long_non-coding	lincRNA	Digestive	6.88911	3.79334	8057
chr4	167946674	168113331	-	RP11-310I9.1	long_non-coding	antisense	Digestive	3.6333	6.73527	8073
chr7	117604791	117647415	-	AC000111.6	long_non-coding	antisense	Digestive	5.02331	4.63677	8098
chr1	213731416	213794587	+	RP11-323I1.1	long_non-coding	lincRNA	Digestive	4.59274	5.01944	8103
chr16	75458252	75460017	-	RP11-77K12.3	long_non-coding	sense_intronic	Digestive	8.0373	3.58562	8130
chr12	103668575	103669406	-	RP11-341G23.3	long_non-coding	antisense	Digestive	8.0373	3.58562	8134
chr20	31686216	31716825	+	RP11-243J16.7	long_non-coding	antisense	Digestive	4.06095	5.73138	8146
chr7	141704338	141738230	-	RP5-894A10.5	long_non-coding	antisense	Digestive	5.29285	4.42078	8208
chr11	67886590	67906350	+	RP11-119D9.1	long_non-coding	lincRNA	Digestive	5.29285	4.42078	8210
chrX	103626076	103626492	-	RP5-1055C14.4	long_non-coding	antisense	Digestive	14.4671	3.17411	8230
chr8	23189279	23190675	+	RP11-1149O23.2	long_non-coding	antisense	Digestive	14.4671	3.17411	8233
chr20	62477870	62478594	+	RP13-379O24.3	long_non-coding	lincRNA	Digestive	14.4671	3.17411	8242
chrX	20443326	20492349	+	RP11-203E14.1	long_non-coding	lincRNA	Digestive	4.27299	5.36356	8265
chr13	73413473	73546841	-	RP11-30C8.2	long_non-coding	lincRNA	Digestive	3.53231	6.78093	8350
chr13	27819376	27917298	-	PDX1-AS1	long_non-coding	lincRNA	Digestive	3.80714	5.9382	8594
chr1	193304745	193365953	+	RP11-452J13.1	long_non-coding	lincRNA	Digestive	4.21958	5.29692	8602
chr17	47409322	47423526	-	CTD-2026D20.2	long_non-coding	antisense	Digestive	6.02797	3.93723	8633
chr13	73564244	73588070	+	RP11-474L7.4	long_non-coding	lincRNA	Digestive	6.02797	3.93723	8638
chr6	78809715	78813303	-	RP11-173D14.3	long_non-coding	lincRNA	Digestive	9.64476	3.29431	8795
chr5	53109842	53115123	+	CTD-2366F13.1	long_non-coding	antisense	Digestive	9.64476	3.29431	8801
chr3	47379089	47380999	-	RP11-708J19.1	long_non-coding	antisense	Digestive	9.64476	3.29431	8809
chr3	24455136	24459434	-	AC112217.2	long_non-coding	sense_intronic	Digestive	9.64476	3.29431	8812
chr2	177317715	177318471	-	RP11-337N6.3	long_non-coding	sense_intronic	Digestive	9.64476	3.29431	8817
chr14	23619201	23620012	+	RP11-66N24.6	long_non-coding	lincRNA	Digestive	9.64476	3.29431	8841
chr1	162316852	162317794	-	RP11-565P22.2	long_non-coding	antisense	Digestive	9.64476	3.29431	8861
chr17	37045462	37052775	-	CTC-268N12.2	long_non-coding	antisense	Digestive	5.51129	4.12363	8865
chr16	79713847	79799090	+	RP11-345M22.1	long_non-coding	lincRNA	Digestive	3.62585	6.17254	8909
chr1	58882872	58903679	-	RP4-794H19.1	long_non-coding	lincRNA	Digestive	4.2939	5.04955	8949
chr3	34159334	34562877	+	AC018359.1	long_non-coding	lincRNA	Digestive	2.81206	9.5237	9015
chr5	134506552	134509229	+	AC005355.2	long_non-coding	lincRNA	Digestive	6.57597	3.67056	9295
chr10	109946170	110008184	-	ADD3-AS1	long_non-coding	processed_transcript	Digestive	3.57213	6.06724	9340
chr19	42397174	42652355	+	CTB-50E14.6	long_non-coding	antisense	Digestive	2.7868	9.21112	9342
chr17	10729796	10815164	+	TMEM220-AS1	long_non-coding	antisense	Digestive	3.22288	6.98731	9437
chr6	106451496	106457248	-	RP3-335E1.1	long_non-coding	antisense	Digestive	7.53496	3.43801	9467
chr3	63423596	63550051	-	RP11-585O21.1	long_non-coding	antisense	Digestive	3.54587	6.01543	9477
chr5	170767204	170788650	-	CTC-455F18.1	long_non-coding	antisense	Digestive	5.3582	4.03057	9514
chr4	3576869	3590004	+	RP3-368B9.1	long_non-coding	processed_transcript	Digestive	5.3582	4.03057	9515
chr12	106714924	106733066	-	RP11-482D24.3	long_non-coding	antisense	Digestive	5.3582	4.03057	9517
chr5	159209921	159248796	+	CTB-11I22.1	long_non-coding	antisense	Digestive	4.6369	4.31897	10044
chr18	31343368	31426927	-	RP11-534N16.1	long_non-coding	antisense	Digestive	3.84764	5.11623	10143
chr4	146077846	146108157	-	RP11-203B7.1	long_non-coding	lincRNA	Digestive	5.21338	3.94083	10191
chr6	111599875	111602295	+	C6orf3	long_non-coding	antisense	Digestive	6.29006	3.5548	10208
chr8	128420712	128561126	-	RP11-89M16.1	long_non-coding	processed_transcript	Digestive	3.00148	6.98063	10270
chr14	81741002	82030349	+	RP11-666E17.1	long_non-coding	lincRNA	Digestive	2.96614	7.07046	10359
chr21	35713139	35732942	-	AF015720.3	long_non-coding	lincRNA	Digestive	5.62611	3.73352	10372
chr2	154435853	154457438	-	AC009227.2	long_non-coding	antisense	Digestive	5.62611	3.73352	10374
chr14	102545254	102555826	+	CTD-2555C10.3	long_non-coding	lincRNA	Digestive	4.82238	4.08288	10441
chr12	26230849	26271822	-	RP11-283G6.5	long_non-coding	antisense	Digestive	4.19337	4.60069	10469
chr11	42068575	42163851	-	RP11-148I19.1	long_non-coding	lincRNA	Digestive	4.34805	4.41858	10556
chr17	48635923	48647023	-	RP11-357H14.17	long_non-coding	lincRNA	Digestive	4.54941	4.24459	10584
chr17	50537294	50538754	-	RP11-94C24.8	long_non-coding	processed_transcript	Digestive	8.76796	3.11253	10609
chr1	19591802	19596832	-	RP5-1056L3.1	long_non-coding	antisense	Digestive	8.76796	3.11253	10619
chr3	71570255	71574457	-	RP11-154H23.1	long_non-coding	sense_intronic	Digestive	7.09173	3.30183	10725
chr20	36072678	36085260	+	RP4-550H1.4	long_non-coding	lincRNA	Digestive	7.09173	3.30183	10734
chr2	231052040	231052637	+	RP11-223I10.1	long_non-coding	sense_overlapping	Digestive	7.09173	3.30183	10738
chr2	85904279	85904727	+	RP11-548P2.2	long_non-coding	lincRNA	Digestive	12.0559	2.88674	11162
chr16	48447904	48448398	-	RP11-44I10.6	long_non-coding	sense_overlapping	Digestive	12.0559	2.88674	11171
chr16	1984877	1986853	-	AC005606.14	long_non-coding	lincRNA	Digestive	12.0559	2.88674	11174
chr15	72465128	72466262	-	RP11-1007O24.2	long_non-coding	lincRNA	Digestive	12.0559	2.88674	11178
chr11	1763009	1763749	-	AC068580.5	long_non-coding	sense_intronic	Digestive	12.0559	2.88674	11192
chr2	16085222	16105841	-	AC142119.1	long_non-coding	lincRNA	Digestive	4.61717	3.92851	11739
chr1	12527724	12528420	+	RP5-888M10.2	long_non-coding	lincRNA	Digestive	6.69775	3.17558	11951
chr9	116504283	116562293	+	RP11-264C15.2	long_non-coding	antisense	Digestive	4.30569	4.03232	12052
chr17	79915252	79926725	-	RP11-353N14.5	long_non-coding	lincRNA	Digestive	4.30569	4.03232	12054
chr9	118687752	118705960	-	RP11-349E4.1	long_non-coding	lincRNA	Digestive	8.0373	2.95094	12339
chr19	39030436	39031323	+	CTB-189B5.3	long_non-coding	antisense	Digestive	8.0373	2.95094	12368
chr19	3121116	3122128	-	AC005262.2	long_non-coding	antisense	Digestive	8.0373	2.95094	12371
chr2	79158374	79185523	+	AC011754.1	long_non-coding	sense_overlapping	Digestive	5.78685	3.34166	12435
chr14	53599832	53614026	-	AL163953.2	long_non-coding	lincRNA	Digestive	5.78685	3.34166	12437
chr5	160613873	160639183	+	CTC-348L5.1	long_non-coding	antisense	Digestive	4.70476	3.61148	12897
chr2	14616428	14630192	+	AC011897.2	long_non-coding	lincRNA	Digestive	5.56428	3.24319	13225
chr18	58189834	58195676	-	RP11-718I15.1	long_non-coding	antisense	Digestive	5.56428	3.24319	13231
chr16	84192558	84197053	-	RP11-486L19.2	long_non-coding	antisense	Digestive	5.56428	3.24319	13233
chr1	90510910	90533472	-	RP5-827O9.1	long_non-coding	lincRNA	Digestive	5.56428	3.24319	13235
chr1	62688482	62710694	+	RP11-230B22.1	long_non-coding	antisense	Digestive	5.56428	3.24319	13241
chr14	44444747	44480617	-	RP11-99L13.1	long_non-coding	lincRNA	Digestive	4.59274	3.53573	13637
chr2	59218680	60100200	-	RP11-444A22.1	long_non-coding	lincRNA	Digestive	1.9601	7.16627	13981
chr14	65236480	65302680	-	CTD-2509G16.5	long_non-coding	lincRNA	Digestive	3.15309	4.53129	14263
chr5	95964999	95986311	-	AC008592.7	long_non-coding	lincRNA	Digestive	4.82238	3.29354	14384
chr1	155991390	156001787	+	RP11-336K24.5	long_non-coding	antisense	Digestive	6.02797	2.94812	14424
chrX	51095844	51171400	-	RP11-104D21.3	long_non-coding	lincRNA	Digestive	4.17321	3.57828	14462
chr5	122436497	122479087	-	CTC-210G5.1	long_non-coding	antisense	Digestive	3.88901	3.65067	14782
chr5	74917726	75023928	-	CTD-2503O16.4	long_non-coding	lincRNA	Digestive	2.82877	4.70434	14796
chr2	200695723	200738781	+	AOX3P-AOX2P	long_non-coding	processed_transcript	Digestive	3.68376	3.74137	15041
chr16	85963328	85985386	-	RP11-542M13.6	long_non-coding	lincRNA	Digestive	3.68376	3.74137	15042
chr11	41714568	41836442	+	RP11-375D13.2	long_non-coding	lincRNA	Digestive	3.68376	3.74137	15043
chr14	31944853	31950382	+	RP11-187E13.1	long_non-coding	lincRNA	Digestive	5.16683	3.06021	15106
chr1	2632568	2636620	+	RP13-436F16.1	long_non-coding	antisense	Digestive	5.16683	3.06021	15111
chr5	67800740	67890096	-	RP11-434D9.2	long_non-coding	lincRNA	Digestive	3.27734	4.02539	15200
chr2	64395220	64453798	-	AC008074.3	long_non-coding	antisense	Digestive	3.27734	4.02539	15201
chr7	104894628	104926645	-	LHFPL3-AS2	long_non-coding	processed_transcript	Digestive	4.01865	3.45067	15283
chr4	31171144	31211675	+	RP11-617I14.1	long_non-coding	lincRNA	Digestive	4.01865	3.45067	15287
chr3	155158370	155183285	-	RP11-270G15.2	long_non-coding	antisense	Digestive	4.28656	3.32218	15384
chr16	80828735	80892595	-	RP11-314O13.1	long_non-coding	lincRNA	Digestive	3.6333	3.68693	15408
chr6	40516336	40523933	-	RP3-462C17.1	long_non-coding	sense_intronic	Digestive	5.74093	2.84504	15630
chr20	23655225	23656390	-	RP11-218C14.5	long_non-coding	lincRNA	Digestive	5.74093	2.84504	15631
chrX	119356301	119393595	-	RP5-1139I1.2	long_non-coding	antisense	Digestive	4.56171	3.14005	15810
chr17	42874670	42898704	-	AC100793.2	long_non-coding	lincRNA	Digestive	4.56171	3.14005	15814
chr1	8026738	8122702	+	RP11-431K24.1	long_non-coding	lincRNA	Digestive	2.77148	4.38434	15840
chr8	85222731	85245717	-	RP11-219B4.5	long_non-coding	antisense	Digestive	4.98867	2.97497	15904
chr1	164769116	164774641	-	RP11-506O24.1	long_non-coding	antisense	Digestive	4.98867	2.97497	15922
chr1	53114576	53118609	+	RP11-334A14.8	long_non-coding	antisense	Digestive	4.98867	2.97497	15924
chr1	32717734	32725237	-	RP11-114B7.6	long_non-coding	antisense	Digestive	4.98867	2.97497	15926
chr1	47688463	47703383	+	RP11-543D5.1	long_non-coding	lincRNA	Digestive	3.70952	3.47832	16036
chr3	65872815	65954558	-	MAGI1-IT1	long_non-coding	sense_intronic	Digestive	2.99062	4.02363	16074
chr16	52573179	52652105	-	RP11-297L17.1	long_non-coding	lincRNA	Digestive	3.26515	3.76478	16098
chr21	39630271	39726085	+	AF064860.5	long_non-coding	sense_overlapping	Digestive	2.54391	4.34584	16576
chr8	8414690	8424578	-	CTA-398F10.1	long_non-coding	lincRNA	Digestive	4.82238	2.89347	16634
chr4	100778582	100791235	-	RP11-167N19.2	long_non-coding	sense_intronic	Digestive	4.82238	2.89347	16635
chr1	113856635	113901237	+	RP5-1073O3.5	long_non-coding	antisense	Digestive	3.59879	3.36943	16790
chr12	29389294	29487288	+	OVCH1-AS1	long_non-coding	antisense	Digestive	3.28798	3.54941	16890
chr1	58785160	58899594	+	RP4-794H19.2	long_non-coding	lincRNA	Digestive	2.46249	4.2783	16926
chr6	53561289	53617007	-	RP1-27K12.2	long_non-coding	lincRNA	Digestive	3.21492	3.4575	17382
chr17	28598790	28617377	+	SPAG5-AS1	long_non-coding	processed_transcript	Digestive	4.21958	2.92933	17451
chr5	134429051	134460615	-	RP11-215P8.4	long_non-coding	lincRNA	Digestive	3.17959	3.41265	17567
chr16	68077340	68122271	+	RP11-67A1.2	long_non-coding	processed_transcript	Digestive	3.17959	3.41265	17569
chr17	50867148	50909737	+	AC091062.2	long_non-coding	processed_transcript	Digestive	2.96111	3.55257	17672
chr8	141278228	141292862	+	RP11-10J21.5	long_non-coding	lincRNA	Digestive	4.11666	2.86372	17992
chr12	65017468	65054124	+	RP11-168J19.2	long_non-coding	antisense	Digestive	4.11666	2.86372	17998
chr3	42506650	42533231	-	RP11-219I21.2	long_non-coding	antisense	Digestive	3.39604	3.16471	18043
chr2	19469004	19520095	+	AC010096.2	long_non-coding	lincRNA	Digestive	3.39604	3.16471	18044
chr2	165794857	165846091	-	AC009495.4	long_non-coding	lincRNA	Digestive	3.11121	3.32507	18091
chr6	125797856	125818858	-	RP1-293L8.5	long_non-coding	antisense	Digestive	3.55749	3.05042	18167
chr8	35862507	35970665	+	RP11-473J6.1	long_non-coding	lincRNA	Digestive	2.78214	3.46441	18295
chr15	36641186	36669097	-	RP11-16L14.2	long_non-coding	antisense	Digestive	3.70952	2.89088	18469
chr18	49814023	49851059	+	SCARNA17	long_non-coding	antisense	Digestive	3.303	3.06836	18525
chr11	23730588	23796970	+	RP11-945A11.1	long_non-coding	lincRNA	Digestive	3.12036	3.1065	18743
chr2	64143239	64229605	+	AC074289.1	long_non-coding	antisense	Digestive	2.41119	3.55355	18809
chr7	156472196	156603195	-	C7orf13	long_non-coding	lincRNA	Digestive	2.50875	3.46805	18830
chr3	151751443	151928168	-	RP11-454C18.2	long_non-coding	antisense	Digestive	2.23823	3.39014	19448
chr17	16439038	16470459	+	LRRC75A-AS1	long_non-coding	processed_transcript	Digestive	3.09127	2.84318	19710
chr6	43803193	43842625	+	RP11-344J7.3	long_non-coding	lincRNA	Digestive	2.80915	2.92549	19828
chr11	15643885	15705368	+	RP11-396O20.1	long_non-coding	lincRNA	Digestive	2.52922	3.0273	19967
chr12	106495958	106774918	-	RP11-144F15.1	long_non-coding	antisense	Digestive	1.93929	3.29723	20007
chr15	95990582	96300990	+	RP11-759A24.3	long_non-coding	lincRNA	Digestive	1.84226	3.24802	20139
chr1	116423724	116478808	-	RP4-655J12.4	long_non-coding	lincRNA	Digestive	2.55732	2.91081	20172
chr1	58933643	59103820	+	RP4-794H19.4	long_non-coding	lincRNA	Digestive	1.96683	3.12293	20312
chr6	113969701	114340738	+	RP3-399L15.3	long_non-coding	antisense	Digestive	1.80324	3.15888	20341
chr5	74369376	74536976	-	CTC-419K13.1	long_non-coding	lincRNA	Digestive	1.97638	2.96773	20499
chr10	98924499	98924568	-	MIR6507	short_non-coding	miRNA	Digestive	16.0746	8.42845	401
chr1	220118157	220118241	-	MIR194-1	short_non-coding	miRNA	Digestive	18.0839	6.87766	809
chr13	27402476	27402587	-	RNY1P1	short_non-coding	misc_RNA	Digestive	11.2522	5.99522	1738
chr11	64891137	64891246	-	MIR192	short_non-coding	miRNA	Digestive	19.2895	4.84461	2401
chr5	176547433	176547726	-	RN7SL684P	short_non-coding	misc_RNA	Digestive	11.1286	5.16865	2610
chr20	44408120	44408203	+	MIR3646	short_non-coding	miRNA	Digestive	11.1286	5.16865	2614
chr4	114656759	114656854	+	MIR577	short_non-coding	miRNA	Digestive	13.3955	4.87179	2637
chr3	30304320	30304536	-	RF01848	short_non-coding	snoRNA	Digestive	12.0559	4.58597	3288
chr7	30289794	30289890	+	MIR550A1	short_non-coding	miRNA	Digestive	10.9599	4.33792	4020
chr17	81133196	81133308	-	MIR1250	short_non-coding	miRNA	Digestive	13.7782	4.02875	4279
chr16	68926894	68926957	-	RF00066	short_non-coding	snRNA	Digestive	13.7782	4.02875	4280
chr15	89850637	89850721	-	MIR5094	short_non-coding	miRNA	Digestive	13.7782	4.02875	4283
chr20	38448084	38448215	+	SNORA71E	short_non-coding	snoRNA	Digestive	12.0559	3.74231	5601
chr3	195699401	195699497	+	MIR570	short_non-coding	miRNA	Digestive	7.03263	4.40794	5727
chr9	74857675	74857781	+	RNU6-445P	short_non-coding	snRNA	Digestive	18.0839	3.55836	5743
chr1	77060143	77060202	+	MIR7156	short_non-coding	miRNA	Digestive	9.2738	3.92333	5767
chrX	112780718	112780788	-	MIR4329	short_non-coding	miRNA	Digestive	10.7164	3.50161	7060
chr5	55508850	55508926	-	MIR5687	short_non-coding	miRNA	Digestive	10.7164	3.50161	7072
chr20	34049119	34049190	+	MIR4755	short_non-coding	miRNA	Digestive	10.7164	3.50161	7075
chr15	89120779	89120840	+	RNU7-195P	short_non-coding	snRNA	Digestive	8.0373	3.58562	8132
chr2	154590407	154590528	+	RNA5SP107	short_non-coding	rRNA	Digestive	9.64476	3.29431	8819
chr19	44653686	44653732	-	MIR4531	short_non-coding	miRNA	Digestive	9.64476	3.29431	8822
chr11	14134986	14135100	+	RNA5SP332	short_non-coding	rRNA	Digestive	9.64476	3.29431	8848
chr14	53948427	53948484	-	MIR5580	short_non-coding	miRNA	Digestive	7.53496	3.43801	9476
chr20	3360036	3360142	+	RNU6-1019P	short_non-coding	snRNA	Digestive	12.0559	2.88674	11159
chr18	22130603	22130729	-	RNU6ATAC20P	short_non-coding	snRNA	Digestive	12.0559	2.88674	11168
chr10	110898090	110898155	+	MIR4680	short_non-coding	miRNA	Digestive	12.0559	2.88674	11196
chr10	21564471	21564577	-	RNU6-306P	short_non-coding	snRNA	Digestive	12.0559	2.88674	11200
chr15	76586647	76586691	+	MIR3713	short_non-coding	miRNA	Digestive	6.02797	3.44536	11291
chr15	89326739	89326810	-	MIR6766	short_non-coding	miRNA	Digestive	8.0373	2.95094	12374
chr8	39522976	39580134	+	RP11-122L4.2	pseudogene	transcribed_unitary_pseudogene	Digestive	8.69149	20.4619	256
chr2	68117026	68117200	+	RP11-474G23.4	pseudogene	unprocessed_pseudogene	Digestive	21.0979	8.78858	301
chr12	72431722	72432075	-	RP11-98E6.1	pseudogene	processed_pseudogene	Digestive	14.4671	8.8397	379
chr4	10238213	10238235	-	AC006499.9	pseudogene	processed_pseudogene	Digestive	10.8088	10.4098	393
chr12	93314809	93315941	+	RP11-486A14.1	pseudogene	transcribed_processed_pseudogene	Digestive	11.4819	8.45818	650
chr10	111104956	111105248	+	RP11-479A21.1	pseudogene	processed_pseudogene	Digestive	15.3439	7.22126	750
chr7	121419072	121419845	+	RP11-3L10.2	pseudogene	processed_pseudogene	Digestive	18.0839	6.87766	807
chr19	41169861	41170166	+	RPL36P16	pseudogene	processed_pseudogene	Digestive	18.0839	6.87766	808
chrX	154658741	154659643	-	OR3B1P	pseudogene	unprocessed_pseudogene	Digestive	14.0653	6.85706	925
chr11	4937371	4938294	-	OR51A3P	pseudogene	unprocessed_pseudogene	Digestive	12.0559	7.07855	1003
chr13	28722386	28724021	-	RP11-97E23.3	pseudogene	processed_pseudogene	Digestive	20.0932	6.14828	1111
chr3	182610674	182611414	+	RP11-646E18.1	pseudogene	processed_pseudogene	Digestive	12.9833	6.53727	1144
chr14	106489345	106489756	-	IGHVIV-44-1	pseudogene	IG_V_pseudogene	Digestive	12.9833	6.53727	1145
chr4	10199823	10200672	-	AC006499.6	pseudogene	processed_pseudogene	Digestive	8.0373	8.50156	1193
chr5	67608654	67609130	+	RP11-83M16.1	pseudogene	processed_pseudogene	Digestive	14.4671	6.03397	1368
chr12	11097179	11097274	-	RP11-673D15.7	pseudogene	processed_pseudogene	Digestive	17.2228	5.61947	1574
chr11	56775261	56776206	-	OR5G1P	pseudogene	unprocessed_pseudogene	Digestive	17.2228	5.61947	1576
chr9	21695176	21696943	+	RP11-473O3.1	pseudogene	processed_pseudogene	Digestive	15.0699	5.20875	2110
chr19	58319277	58320489	+	AC010642.2	pseudogene	processed_pseudogene	Digestive	12.0559	5.42185	2162
chr17	43922775	43927388	-	RP11-527L4.9	pseudogene	unprocessed_pseudogene	Digestive	12.0559	5.42185	2168
chr2	156777706	156778372	-	AC021849.1	pseudogene	processed_pseudogene	Digestive	19.2895	4.84461	2399
chr1	248771635	248773792	-	AL672296.1	pseudogene	processed_pseudogene	Digestive	19.2895	4.84461	2402
chr7	99685145	99700034	-	CYP3A51P	pseudogene	unprocessed_pseudogene	Digestive	9.92842	5.54683	2411
chr1	171083565	171085205	+	RP5-1092L12.2	pseudogene	processed_pseudogene	Digestive	9.92842	5.54683	2417
chr11	67749043	67756968	-	RP11-655M14.4	pseudogene	unprocessed_pseudogene	Digestive	8.76796	5.78065	2495
chrX	154605858	154605950	+	AF277315.19	pseudogene	processed_pseudogene	Digestive	11.1286	5.16865	2608
chrY	12354416	12420456	-	GYG2P1	pseudogene	transcribed_unprocessed_pseudogene	Digestive	5.26581	8.6007	3023
chr1	19267103	19274194	-	AKR7L	pseudogene	polymorphic_pseudogene	Digestive	8.0373	5.45131	3136
chr20	32186477	32190360	-	TSPYL3	pseudogene	transcribed_processed_pseudogene	Digestive	6.88911	5.97402	3203
chr2	131722375	131767404	+	AC093724.1	pseudogene	transcribed_unprocessed_pseudogene	Digestive	6.88911	5.97402	3206
chr5	134804778	134805132	-	CTB-2L9.1	pseudogene	processed_pseudogene	Digestive	16.0746	4.38212	3244
chr7	88455309	88456191	+	CTA-326K9.1	pseudogene	processed_pseudogene	Digestive	12.0559	4.58597	3283
chr12	89919437	89919776	-	RP11-654D12.1	pseudogene	processed_pseudogene	Digestive	9.64476	4.73501	3529
chrY	8371663	8372030	+	AC025731.4	pseudogene	processed_pseudogene	Digestive	24.1119	4.14669	3560
chr17	10716076	10716511	-	MAGOH2	pseudogene	transcribed_processed_pseudogene	Digestive	24.1119	4.14669	3561
chr4	68907918	68908034	-	RP11-468N14.8	pseudogene	unprocessed_pseudogene	Digestive	10.9599	4.33792	4021
chr20	41459354	41461944	-	RP4-620E11.4	pseudogene	processed_pseudogene	Digestive	10.9599	4.33792	4022
chr2	110321402	110348941	+	RP11-1223D19.6	pseudogene	unprocessed_pseudogene	Digestive	10.9599	4.33792	4025
chr13	71704181	71704655	+	RP11-393H6.3	pseudogene	processed_pseudogene	Digestive	10.9599	4.33792	4030
chr7	149334024	149334857	+	AC004941.4	pseudogene	processed_pseudogene	Digestive	9.04196	4.5465	4165
chr10	32102522	32103293	-	RP11-241I20.3	pseudogene	processed_pseudogene	Digestive	9.04196	4.5465	4169
chrX	12844865	12845430	-	GS1-324M7.4	pseudogene	processed_pseudogene	Digestive	13.7782	4.02875	4274
chr3	53474700	53475089	-	RP11-72H11.1	pseudogene	processed_pseudogene	Digestive	13.7782	4.02875	4277
chr18	80140	88570	-	IL9RP4	pseudogene	unprocessed_pseudogene	Digestive	13.7782	4.02875	4278
chr14	35144021	35144480	-	RP11-173D9.1	pseudogene	processed_pseudogene	Digestive	13.7782	4.02875	4289
chr11	109982192	109983043	+	RP11-361A21.1	pseudogene	processed_pseudogene	Digestive	13.7782	4.02875	4291
chr12	52885429	52886385	+	RPL7P41	pseudogene	processed_pseudogene	Digestive	8.51008	4.37303	4730
chrX	131398072	131398957	-	OR5BH1P	pseudogene	unprocessed_pseudogene	Digestive	10.0466	4.11902	4815
chr12	31615771	31616439	-	RP11-820K3.6	pseudogene	processed_pseudogene	Digestive	10.0466	4.11902	4820
chr3	151797484	151808249	+	RP11-64D22.5	pseudogene	transcribed_unprocessed_pseudogene	Digestive	8.0373	4.21252	5487
chrX	30630298	30630825	+	FTLL2	pseudogene	processed_pseudogene	Digestive	12.0559	3.74231	5565
chr7	6866658	6867672	-	OR7E136P	pseudogene	unprocessed_pseudogene	Digestive	12.0559	3.74231	5579
chr4	76509284	76509719	-	RP11-688H10.1	pseudogene	processed_pseudogene	Digestive	12.0559	3.74231	5588
chr3	125747084	125748098	+	OR7E97P	pseudogene	unprocessed_pseudogene	Digestive	12.0559	3.74231	5597
chr14	22190158	22190713	+	TRAV33	pseudogene	TR_V_pseudogene	Digestive	12.0559	3.74231	5624
chrX	103258572	103259581	-	LL0XNC01-177E8.2	pseudogene	processed_pseudogene	Digestive	18.0839	3.55836	5740
chr6	31377419	31378019	+	FGFR3P1	pseudogene	processed_pseudogene	Digestive	18.0839	3.55836	5746
chr5	119010060	119010542	+	CTB-161M19.1	pseudogene	processed_pseudogene	Digestive	18.0839	3.55836	5747
chr4	9583942	9584131	-	RP11-264E23.1	pseudogene	processed_pseudogene	Digestive	18.0839	3.55836	5751
chrX	6989329	6989783	+	RP13-926M18.1	pseudogene	processed_pseudogene	Digestive	9.2738	3.92333	5754
chr2	230515023	230515638	+	AC010149.2	pseudogene	processed_pseudogene	Digestive	18.0839	3.55836	5757
chr22	15622601	15632051	-	LA16c-2F2.4	pseudogene	unprocessed_pseudogene	Digestive	9.2738	3.92333	5759
chr18	51433437	51434783	+	RP11-267C16.2	pseudogene	processed_pseudogene	Digestive	9.2738	3.92333	5763
chr1	24007881	24008519	-	RP11-4M23.7	pseudogene	processed_pseudogene	Digestive	9.2738	3.92333	5770
chr19	44547313	44620821	-	CEACAM22P	pseudogene	transcribed_unprocessed_pseudogene	Digestive	3.90045	7.29575	6511
chr7	103152007	103152325	-	RP11-401L13.5	pseudogene	processed_pseudogene	Digestive	8.61139	3.74659	6723
chr4	142317238	142317546	+	RP11-538D9.2	pseudogene	processed_pseudogene	Digestive	8.61139	3.74659	6727
chr20	64278306	64278561	+	RP11-476I15.5	pseudogene	processed_pseudogene	Digestive	8.61139	3.74659	6733
chr12	20449655	20450083	-	RP11-84D7.1	pseudogene	processed_pseudogene	Digestive	8.61139	3.74659	6741
chr11	72172455	72177954	+	RP11-807H22.6	pseudogene	unprocessed_pseudogene	Digestive	8.61139	3.74659	6750
chr11	63632233	63632720	+	RP11-697H9.4	pseudogene	processed_pseudogene	Digestive	8.61139	3.74659	6756
chrX	123785009	123785451	+	RP5-931E15.4	pseudogene	processed_pseudogene	Digestive	10.7164	3.50161	7058
chr9	75724222	75724575	-	OTX2P1	pseudogene	processed_pseudogene	Digestive	10.7164	3.50161	7062
chr6	80499196	80499392	-	RP11-11L12.2	pseudogene	processed_pseudogene	Digestive	10.7164	3.50161	7066
chr2	147810346	147810777	+	AC009480.4	pseudogene	processed_pseudogene	Digestive	10.7164	3.50161	7078
chr2	26149204	26150731	+	AC011742.4	pseudogene	processed_pseudogene	Digestive	10.7164	3.50161	7079
chr19	41652676	41652963	+	AC005794.1	pseudogene	processed_pseudogene	Digestive	10.7164	3.50161	7080
chr13	73100575	73100985	-	RP11-505F3.4	pseudogene	processed_pseudogene	Digestive	10.7164	3.50161	7090
chr11	6151641	6152549	-	OR52B1P	pseudogene	unprocessed_pseudogene	Digestive	10.7164	3.50161	7095
chr1	148234273	148234489	+	RP11-301M17.2	pseudogene	unprocessed_pseudogene	Digestive	10.7164	3.50161	7101
chr1	145509047	145520594	+	CH17-262O2.1	pseudogene	unprocessed_pseudogene	Digestive	10.7164	3.50161	7105
chr21	9975017	10119309	-	bP-21201H5.1	pseudogene	transcribed_processed_pseudogene	Digestive	6.88911	3.79334	8050
chr14	19664098	19683677	-	RP11-536C10.20	pseudogene	unprocessed_pseudogene	Digestive	6.88911	3.79334	8054
chr4	68282461	68285959	-	RP11-642E20.5	pseudogene	unprocessed_pseudogene	Digestive	8.0373	3.58562	8112
chr4	105959	107114	-	Z95704.3	pseudogene	processed_pseudogene	Digestive	8.0373	3.58562	8117
chr4	129903010	129904163	+	RP11-589E1.1	pseudogene	processed_pseudogene	Digestive	14.4671	3.17411	8236
chr4	69437357	69441050	+	RP11-790I12.3	pseudogene	unprocessed_pseudogene	Digestive	14.4671	3.17411	8238
chr21	17500679	17500824	-	AP000963.2	pseudogene	processed_pseudogene	Digestive	14.4671	3.17411	8240
chr15	56846340	56846605	+	RP11-31H5.1	pseudogene	processed_pseudogene	Digestive	14.4671	3.17411	8247
chr11	56393729	56394648	+	OR5AL2P	pseudogene	unprocessed_pseudogene	Digestive	14.4671	3.17411	8249
chr19	19776602	19834927	+	CTC-559E9.6	pseudogene	transcribed_unprocessed_pseudogene	Digestive	4.73626	4.78405	8385
chr8	94201913	94203052	-	KB-1247B1.1	pseudogene	processed_pseudogene	Digestive	9.64476	3.29431	8792
chr3	168858659	168859130	-	RP11-368I23.1	pseudogene	processed_pseudogene	Digestive	9.64476	3.29431	8805
chr20	1756756	1758940	-	RP4-673D20.6	pseudogene	processed_pseudogene	Digestive	9.64476	3.29431	8814
chr15	59552615	59553093	-	RP11-112N19.2	pseudogene	processed_pseudogene	Digestive	9.64476	3.29431	8830
chr14	53612724	53613405	+	AL163953.1	pseudogene	processed_pseudogene	Digestive	9.64476	3.29431	8837
chr11	4431323	4432277	-	OR52P2P	pseudogene	unitary_pseudogene	Digestive	9.64476	3.29431	8853
chr10	67334123	67334882	+	RP11-93L14.1	pseudogene	processed_pseudogene	Digestive	9.64476	3.29431	8857
chr17	63507056	63519806	+	AC113554.3	pseudogene	transcribed_unprocessed_pseudogene	Digestive	7.53496	3.43801	9469
chr9	111603289	111631289	-	RP11-16L21.8	pseudogene	transcribed_unprocessed_pseudogene	Digestive	4.93198	4.16352	9926
chr6	33883170	33883411	+	RP3-468B3.4	pseudogene	processed_pseudogene	Digestive	8.76796	3.11253	10603
chr3	27624202	27624456	-	AC098614.1	pseudogene	processed_pseudogene	Digestive	8.76796	3.11253	10605
chr2	128199901	128200195	+	DYNLT3P2	pseudogene	processed_pseudogene	Digestive	8.76796	3.11253	10608
chr6	36091991	36092646	-	RP1-179N16.3	pseudogene	processed_pseudogene	Digestive	7.09173	3.30183	10716
chr17	35912635	35918010	-	AC015849.15	pseudogene	processed_pseudogene	Digestive	7.09173	3.30183	10743
chr1	171803517	171803939	+	RP4-612B18.3	pseudogene	processed_pseudogene	Digestive	7.09173	3.30183	10752
chr3	133661998	133754576	+	RP11-404G16.1	pseudogene	transcribed_unprocessed_pseudogene	Digestive	3.34887	5.61978	10996
chr8	81634357	81635662	-	RP11-34M16.4	pseudogene	unprocessed_pseudogene	Digestive	12.0559	2.88674	11125
chr7	149191043	149191223	-	RP4-800G7.1	pseudogene	processed_pseudogene	Digestive	12.0559	2.88674	11128
chr7	140282465	140282920	+	RP5-1136G2.1	pseudogene	processed_pseudogene	Digestive	12.0559	2.88674	11131
chr6	89422099	89423048	-	RP11-11D8.3	pseudogene	processed_pseudogene	Digestive	12.0559	2.88674	11138
chr5	51101172	51101643	-	CTD-2054H24.1	pseudogene	processed_pseudogene	Digestive	12.0559	2.88674	11140
chr20	47478214	47479010	-	RPL35AP	pseudogene	processed_pseudogene	Digestive	12.0559	2.88674	11149
chr2	55435156	55435622	-	BTF3P5	pseudogene	processed_pseudogene	Digestive	12.0559	2.88674	11164
chr12	12771351	12771705	-	RP11-59H1.4	pseudogene	processed_pseudogene	Digestive	12.0559	2.88674	11182
chrX	80571871	80574607	-	RP11-325E14.3	pseudogene	processed_pseudogene	Digestive	6.69775	3.17558	11933
chr1	119439001	119446086	+	RP5-871G17.3	pseudogene	unprocessed_pseudogene	Digestive	6.69775	3.17558	11946
chr8	9453698	9457418	+	RP11-375N15.1	pseudogene	processed_pseudogene	Digestive	8.0373	2.95094	12343
chr4	186170863	186171257	-	ORAOV1P1	pseudogene	processed_pseudogene	Digestive	8.0373	2.95094	12356
chr4	17557892	17558045	-	AC006160.8	pseudogene	unprocessed_pseudogene	Digestive	8.0373	2.95094	12362
chr14	60212462	60212912	-	CTD-2184C24.1	pseudogene	processed_pseudogene	Digestive	8.0373	2.95094	12380
chr6	109165833	109355046	+	CCDC162P	pseudogene	transcribed_unitary_pseudogene	Digestive	2.60442	5.82847	13518
chr10	37248118	37315801	+	RP11-20F24.3	pseudogene	transcribed_unprocessed_pseudogene	Digestive	4.59274	3.53573	13638
chr10	121928312	121951965	+	RP11-500G22.2	pseudogene	transcribed_unitary_pseudogene	Digestive	4.48593	3.46234	14235
chr11	18490243	18490955	-	RP11-613F22.5	pseudogene	processed_pseudogene	Digestive	6.02797	2.94812	14423
chr1	148402516	148425219	+	RP11-495P10.1	pseudogene	transcribed_unprocessed_pseudogene	Digestive	5.16683	3.06021	15108
chr19	52927135	52942601	-	ZNF321P	pseudogene	transcribed_processed_pseudogene	Digestive	4.28656	3.32218	15390
chr17	42867279	42874369	+	AOC4	pseudogene	transcribed_unprocessed_pseudogene	Digestive	4.98867	2.97497	15915
chrY	12354096	12387328	+	AC002992.3	pseudogene	unprocessed_pseudogene	Digestive	4.44166	3.06736	16318
chr15	36798596	36818459	-	CSNK1A1P1	pseudogene	transcribed_processed_pseudogene	Digestive	4.10415	3.19013	16455
chr11	60615729	60687262	+	AP004243.1	pseudogene	transcribed_unitary_pseudogene	Digestive	3.78226	2.94751	18165
chr7	29598795	29685255	-	AC007276.6	pseudogene	transcribed_processed_pseudogene	Digestive	2.63999	3.22097	19230
chr1	185292384	185294372	-	RP4-635A23.6	other	TEC	Digestive	12.0559	6.25224	1459
chr8	143578358	143583304	+	RP11-661A12.8	other	TEC	Digestive	9.64476	4.73501	3505
chr19	46946535	46949156	+	CTD-2233K9.1	other	TEC	Digestive	10.9599	4.33792	4027
chr15	77063397	77064910	-	RP11-797A18.5	other	TEC	Digestive	13.7782	4.02875	4284
chr16	10445309	10449747	-	RP11-609N14.4	other	TEC	Digestive	12.0559	3.74231	5617
chr4	38390754	38391675	+	RP11-83C7.3	other	TEC	Digestive	8.61139	3.74659	6730
chr18	70489630	70491205	+	RP11-644A7.2	other	TEC	Digestive	10.7164	3.50161	7084
chr15	89950760	89951345	+	RP11-493E3.3	other	TEC	Digestive	10.7164	3.50161	7087
chr16	20487702	20489659	+	CTD-3076M17.1	other	TEC	Digestive	14.4671	3.17411	8245
chr15	79989905	79990606	+	RP11-81A1.7	other	TEC	Digestive	9.64476	3.29431	8825
chr16	19392213	19393468	-	CTA-363E6.3	other	TEC	Digestive	7.53496	3.43801	9474
chr13	73399031	73399205	+	RP11-309J13.1	other	TEC	Digestive	8.76796	3.11253	10616
chr15	96112628	96116051	-	RP11-327J17.7	other	TEC	Digestive	7.09173	3.30183	10748
chr16	49900019	49900524	+	RP11-305A4.2	other	TEC	Digestive	12.0559	2.88674	11170
chr5	51963992	51964445	+	RP11-182I21.2	other	TEC	Digestive	8.0373	2.95094	12350
chr8	30552345	30553766	+	CTD-2373N4.3	other	TEC	Digestive	5.78685	3.34166	12429

### Sheet: Renal & cancer
seqname	start	end	strand	name	category	type	top_component	top_comp_ooe	top_comp_p	top_comp_rank
chr22	30240447	30246851	-	LIF	protein_coding	protein_coding	Renal & cancer	13.8151	22.6392	30
chr15	63042685	63071889	+	TPM1	protein_coding	protein_coding	Renal & cancer	10.0012	34.3294	97
chr12	56310428	56316336	-	CNPY2	protein_coding	protein_coding	Renal & cancer	14.2351	13.2019	102
chr2	190880827	190965552	+	GLS	protein_coding	protein_coding	Renal & cancer	9.61832	38.8026	110
chr3	101827993	101861022	+	NFKBIZ	protein_coding	protein_coding	Renal & cancer	9.53244	23.0737	143
chr2	191678136	191696659	+	NABP1	protein_coding	protein_coding	Renal & cancer	10.0872	18.3769	152
chr2	28392802	28417312	+	FOSL2	protein_coding	transcription_factor	Renal & cancer	8.79917	23.6898	194
chr12	52233114	52248921	+	KRT7	protein_coding	protein_coding	Renal & cancer	9.58453	16.3778	217
chr16	20409534	20441336	+	ACSM5	protein_coding	protein_coding	Renal & cancer	10.3053	11.4646	355
chr7	150329789	150332721	+	ZBED6CL	protein_coding	protein_coding	Renal & cancer	14.2987	8.69759	400
chr7	7182615	7248647	+	C1GALT1	protein_coding	protein_coding	Renal & cancer	7.23488	20.958	535
chr5	58453982	58460260	-	PLK2	protein_coding	protein_coding	Renal & cancer	9.29994	10.6988	538
chrX	78129748	78139706	-	TAF9B	protein_coding	protein_coding	Renal & cancer	11.1847	9.03073	540
chr9	111896766	111935369	+	UGCG	protein_coding	protein_coding	Renal & cancer	7.54215	16.0222	582
chr5	157029413	157059119	-	HAVCR1	protein_coding	protein_coding	Renal & cancer	8.31922	11.7436	625
chr1	206052723	206102459	+	C1orf186	protein_coding	protein_coding	Renal & cancer	6.64826	18.0535	824
chr11	18394388	18408425	+	LDHA	protein_coding	protein_coding	Renal & cancer	7.97485	10.1991	905
chr7	150323287	150338150	+	LRRC61	protein_coding	protein_coding	Renal & cancer	7.71674	10.5364	924
chr4	87975650	87983410	+	SPP1	protein_coding	protein_coding	Renal & cancer	10.1679	7.77405	968
chr14	33924231	33951081	-	EGLN3	protein_coding	protein_coding	Renal & cancer	6.79833	12.6934	1002
chr12	56285916	56315943	-	RP11-977G19.10	protein_coding	protein_coding	Renal & cancer	7.20229	10.0051	1189
chr2	113215997	113278950	-	PAX8	protein_coding	transcription_factor	Renal & cancer	5.87942	16.2656	1298
chr2	190969034	191014250	-	STAT1	protein_coding	transcription_factor	Renal & cancer	6.50996	11.2567	1339
chr3	108907803	108953895	-	GUCA1C	protein_coding	protein_coding	Renal & cancer	7.13539	9.38994	1345
chr6	24171756	24358052	-	DCDC2	protein_coding	protein_coding	Renal & cancer	5.15267	18.8166	1815
chr2	134838547	134902034	+	ACMSD	protein_coding	protein_coding	Renal & cancer	6.1832	9.35252	1925
chr7	45912245	45921272	-	IGFBP3	protein_coding	protein_coding	Renal & cancer	6.8438	8.03996	1949
chr1	152776372	152776728	+	LCE1F	protein_coding	protein_coding	Renal & cancer	12.7099	5.55458	1967
chr5	13690331	13944543	-	DNAH5	protein_coding	protein_coding	Renal & cancer	5.01236	17.1589	2073
chr3	98795941	98901689	-	DCBLD2	protein_coding	protein_coding	Renal & cancer	5.18111	13.6973	2134
chr15	28522573	28532971	-	GOLGA8G	protein_coding	protein_coding	Renal & cancer	20.3359	4.93561	2230
chr3	172505508	172523507	-	TNFSF10	protein_coding	protein_coding	Renal & cancer	6.74404	7.42765	2268
chr1	152804835	152805478	-	LCE1C	protein_coding	protein_coding	Renal & cancer	11.7322	5.30056	2396
chr1	145670852	145707400	-	PDZK1	protein_coding	protein_coding	Renal & cancer	6.14996	7.87303	2478
chr12	56316223	56334053	-	PAN2	protein_coding	protein_coding	Renal & cancer	7.1697	6.67755	2494
chr2	108378012	108388057	+	SULT1C4	protein_coding	protein_coding	Renal & cancer	7.47642	6.31219	2617
chr16	28637654	28658682	+	NPIPB8	protein_coding	protein_coding	Renal & cancer	10.8942	5.07234	2756
chr10	94938658	94989391	+	CYP2C9	protein_coding	protein_coding	Renal & cancer	7.26281	6.18176	2821
chr2	44275460	44321494	+	SLC3A1	protein_coding	protein_coding	Renal & cancer	6.23505	6.98607	2901
chr2	73640832	73642393	-	NAT8	protein_coding	protein_coding	Renal & cancer	12.7099	4.6967	2968
chr14	57469301	57493852	-	C14orf105	protein_coding	protein_coding	Renal & cancer	6.65758	6.31779	3069
chr1	167916729	167936040	-	MPC2	protein_coding	protein_coding	Renal & cancer	6.65758	6.31779	3070
chr4	156760454	156971394	-	PDGFC	protein_coding	protein_coding	Renal & cancer	4.2514	16.4433	3148
chr5	102233986	102296549	-	SLCO4C1	protein_coding	protein_coding	Renal & cancer	5.69101	7.38388	3182
chr1	18480982	18486126	+	KLHDC7A	protein_coding	protein_coding	Renal & cancer	7.37995	5.68506	3238
chr6	25845100	25882286	-	SLC17A3	protein_coding	protein_coding	Renal & cancer	6.87023	5.93495	3256
chr5	157085832	157109714	-	HAVCR2	protein_coding	protein_coding	Renal & cancer	6.87023	5.93495	3257
chr3	196319342	196338388	-	TM4SF19	protein_coding	protein_coding	Renal & cancer	6.50275	6.20528	3287
chr12	52789685	52796117	-	KRT3	protein_coding	protein_coding	Renal & cancer	7.82149	5.32475	3430
chr1	166975582	167022213	+	MAEL	protein_coding	protein_coding	Renal & cancer	6.10076	6.38556	3442
chr21	44849586	44873903	-	PTTG1IP	protein_coding	protein_coding	Renal & cancer	5.14109	7.97768	3479
chr3	149318498	149333761	-	TM4SF18	protein_coding	protein_coding	Renal & cancer	7.14933	5.55716	3535
chr6	43770213	43786487	+	VEGFA	protein_coding	protein_coding	Renal & cancer	5.44711	7.11297	3655
chr4	73740506	73743716	+	CXCL8	protein_coding	protein_coding	Renal & cancer	9.53244	4.67598	3661
chr19	55947832	55988629	+	NLRP8	protein_coding	protein_coding	Renal & cancer	7.5318	5.18746	3798
chrX	145246828	145256112	+	SPANXN1	protein_coding	protein_coding	Renal & cancer	14.5256	4.11823	3983
chr5	122160176	122183949	+	CTC-441N14.4	protein_coding	protein_coding	Renal & cancer	5.60098	6.39996	4085
chr16	12901620	13240413	+	SHISA9	protein_coding	protein_coding	Renal & cancer	3.78593	16.6693	4135
chr1	100719755	100739045	+	VCAM1	protein_coding	protein_coding	Renal & cancer	5.54615	5.9071	4641
chr10	6144934	6235532	+	PFKFB3	protein_coding	protein_coding	Renal & cancer	3.97987	10.163	4671
chr8	1973878	2006936	+	KBTBD11	protein_coding	protein_coding	Renal & cancer	4.62179	7.22231	4900
chr3	14402576	14489349	+	SLC6A6	protein_coding	protein_coding	Renal & cancer	3.84796	10.365	4982
chr14	24189143	24195687	-	TM9SF1	protein_coding	protein_coding	Renal & cancer	7.41412	4.55439	5093
chr1	18871432	18902781	-	ALDH4A1	protein_coding	protein_coding	Renal & cancer	5.01236	6.21206	5113
chr8	118923557	118952200	-	TNFRSF11B	protein_coding	protein_coding	Renal & cancer	5.59236	5.50329	5223
chr6	41026911	41039217	-	UNC5CL	protein_coding	protein_coding	Renal & cancer	6.1832	4.98772	5264
chrX	52796144	52798101	-	SPANXN5	protein_coding	protein_coding	Renal & cancer	19.0649	3.62646	5387
chr7	116672392	116798386	+	MET	protein_coding	protein_coding	Renal & cancer	3.67642	10.3769	5426
chr14	24180395	24190416	-	RP11-468E2.2	protein_coding	protein_coding	Renal & cancer	6.35496	4.58839	6028
chr15	101812202	101820197	+	OR4F15	protein_coding	protein_coding	Renal & cancer	9.07851	3.85416	6147
chr3	102099244	102477677	+	ZPLD1	protein_coding	protein_coding	Renal & cancer	3.21334	13.5252	6153
chr15	53513741	53762878	-	WDR72	protein_coding	protein_coding	Renal & cancer	3.58341	9.26902	6164
chr12	52837804	52848283	-	KRT78	protein_coding	protein_coding	Renal & cancer	6.8438	4.3056	6196
chr3	44241886	44332098	+	TOPAZ1	protein_coding	protein_coding	Renal & cancer	4.6826	5.83674	6289
chrX	106611930	106679437	+	CXorf57	protein_coding	protein_coding	Renal & cancer	5.17811	5.15765	6473
chr14	103123461	103137439	+	TNFAIP2	protein_coding	protein_coding	Renal & cancer	5.40848	4.91924	6566
chr6	54308455	54390152	+	TINAG	protein_coding	protein_coding	Renal & cancer	4.56253	5.69577	6783
chr5	5140330	5320304	+	ADAMTS16	protein_coding	protein_coding	Renal & cancer	3.38931	9.14766	6810
chr20	34516409	34540958	+	DYNLRB1	protein_coding	protein_coding	Renal & cancer	4.65434	5.43465	7077
chr7	22725884	22732002	+	IL6	protein_coding	protein_coding	Renal & cancer	5.57996	4.59993	7098
chr5	168291651	168472303	+	WWC1	protein_coding	protein_coding	Renal & cancer	3.1401	10.0412	7396
chr2	27781364	27891098	-	RBKS	protein_coding	protein_coding	Renal & cancer	3.67708	7.08307	7479
chr7	122701664	122702967	-	RNF148	protein_coding	protein_coding	Renal & cancer	15.2519	3.2415	7669
chr17	81918270	81927714	-	MAFG	protein_coding	transcription_factor	Renal & cancer	5.44711	4.51064	7677
chr1	12847408	12848725	-	HNRNPCL1	protein_coding	protein_coding	Renal & cancer	15.2519	3.2415	7689
chr10	104641101	105265235	+	SORCS3	protein_coding	protein_coding	Renal & cancer	2.75106	14.1299	7843
chr7	142666272	142667718	+	MTRNR2L6	protein_coding	protein_coding	Renal & cancer	10.1679	3.38151	8003
chr17	48607227	48611020	-	HOXB7	protein_coding	transcription_factor	Renal & cancer	6.93268	3.79521	8038
chr2	113889960	113962596	+	ACTR3	protein_coding	protein_coding	Renal & cancer	4.34813	5.09466	8595
chr19	54850443	54867207	+	KIR3DL2	protein_coding	protein_coding	Renal & cancer	5.19951	4.34015	8631
chr10	58513140	58831437	+	BICC1	protein_coding	protein_coding	Renal & cancer	2.8446	9.66167	8828
chr6	154387504	154510659	-	CNKSR3	protein_coding	protein_coding	Renal & cancer	3.19077	7.55674	8900
chr1	8861000	8879250	-	ENO1	protein_coding	protein_coding	Renal & cancer	4.42084	4.82611	9154
chr22	23608452	23632321	-	DRICH1	protein_coding	protein_coding	Renal & cancer	5.93129	3.87505	9233
chr7	94907637	95296413	+	PPP1R9A	protein_coding	protein_coding	Renal & cancer	2.81055	9.11894	9315
chr8	54616067	54871720	+	RP1	protein_coding	protein_coding	Renal & cancer	3.05803	7.56525	9456
chr6	147508927	147570021	+	SAMD5	protein_coding	protein_coding	Renal & cancer	3.97185	5.27382	9499
chr3	149172499	149222055	-	CP	protein_coding	protein_coding	Renal & cancer	3.97185	5.27382	9504
chr6	51615300	52087625	-	PKHD1	protein_coding	protein_coding	Renal & cancer	2.68408	9.51326	9543
chr1	169132531	169367967	-	NME7	protein_coding	protein_coding	Renal & cancer	2.98026	7.70884	9578
chr20	34546854	34560345	+	MAP1LC3A	protein_coding	protein_coding	Renal & cancer	5.35154	4.01252	9620
chr13	102799049	102841535	+	BIVM	protein_coding	protein_coding	Renal & cancer	4.50997	4.5584	9628
chr17	41105332	41106488	+	KRTAP4-9	protein_coding	protein_coding	Renal & cancer	9.24358	3.19898	9689
chr1	34759741	34763724	+	GJB4	protein_coding	protein_coding	Renal & cancer	9.24358	3.19898	9696
chr1	166908191	166975324	-	ILDR2	protein_coding	protein_coding	Renal & cancer	3.8011	5.32646	9845
chr7	138706294	138798196	-	ATP6V0A4	protein_coding	protein_coding	Renal & cancer	3.63141	5.61596	9853
chr6	29355230	29431967	-	OR5V1	protein_coding	protein_coding	Renal & cancer	5.73996	3.7789	9892
chr17	81911939	81918194	-	SIRT7	protein_coding	protein_coding	Renal & cancer	5.73996	3.7789	9893
chr16	69326913	69339667	-	RP11-343C2.12	protein_coding	protein_coding	Renal & cancer	5.73996	3.7789	9896
chr11	60280586	60308972	+	MS4A4A	protein_coding	protein_coding	Renal & cancer	5.73996	3.7789	9904
chr20	35302566	35412141	-	UQCC1	protein_coding	protein_coding	Renal & cancer	3.32191	6.27517	9906
chr7	120787320	120858357	-	TSPAN12	protein_coding	protein_coding	Renal & cancer	3.69348	5.4433	10014
chr17	34255285	34257203	+	CCL2	protein_coding	protein_coding	Renal & cancer	6.35496	3.5684	10049
chr12	104303739	104305205	+	EID3	protein_coding	protein_coding	Renal & cancer	6.35496	3.5684	10057
chr11	59852800	59866575	-	TCN1	protein_coding	protein_coding	Renal & cancer	6.35496	3.5684	10058
chr10	37949572	37976633	-	ZNF25	protein_coding	transcription_factor	Renal & cancer	6.35496	3.5684	10061
chr1	66924895	66988619	+	MIER1	protein_coding	protein_coding	Renal & cancer	3.9542	4.94208	10223
chr11	117801730	117828068	-	FXYD2	protein_coding	protein_coding	Renal & cancer	4.23664	4.63231	10228
chrX	143711955	143721423	-	SPANXN2	protein_coding	protein_coding	Renal & cancer	12.7099	2.95343	10236
chr6	50043575	50048651	-	DEFB112	protein_coding	protein_coding	Renal & cancer	12.7099	2.95343	10244
chr3	196316082	196338373	-	TM4SF19-TCTEX1D2	protein_coding	protein_coding	Renal & cancer	4.86763	4.10263	10289
chr6	161347420	162727771	-	PARK2	protein_coding	protein_coding	Renal & cancer	2.06906	13.9949	10535
chr1	48532855	50023913	-	AGBL4	protein_coding	protein_coding	Renal & cancer	2.17078	11.9445	10676
chr2	177623252	178072755	-	PDE11A	protein_coding	protein_coding	Renal & cancer	2.50031	8.90739	10695
chr6	160216762	160259016	-	SLC22A2	protein_coding	protein_coding	Renal & cancer	3.86824	4.82982	10813
chr3	69739435	69968336	+	MITF	protein_coding	transcription_factor	Renal & cancer	2.68993	7.6633	10873
chr7	82754013	83162930	-	PCLO	protein_coding	protein_coding	Renal & cancer	2.72868	7.4832	10933
chr7	150247213	150302980	-	ACTR3C	protein_coding	protein_coding	Renal & cancer	4.30182	4.35974	10936
chr1	46247695	46278473	+	RAD54L	protein_coding	protein_coding	Renal & cancer	4.76622	4.02786	10940
chrX	27807990	27823014	+	MAGEB10	protein_coding	protein_coding	Renal & cancer	7.06107	3.28003	10943
chr2	177628069	178108339	-	RP11-250N10.1	protein_coding	protein_coding	Renal & cancer	2.4644	8.68619	11036
chr8	49054311	49075603	+	C8orf22	protein_coding	protein_coding	Renal & cancer	6.10076	3.4639	11037
chr12	13537337	13980363	-	GRIN2B	protein_coding	protein_coding	Renal & cancer	2.46795	8.12422	11495
chr11	65892049	65900419	-	FOSL1	protein_coding	transcription_factor	Renal & cancer	4.66895	3.95512	11520
chr11	19054455	19060681	-	MRGPRX2	protein_coding	protein_coding	Renal & cancer	8.47328	3.03664	11530
chr12	104215779	104350305	+	TXNRD1	protein_coding	protein_coding	Renal & cancer	2.91703	6.29147	11640
chr2	169064789	169096167	+	DHRS9	protein_coding	protein_coding	Renal & cancer	4.38273	4.08732	11672
chr1	116111755	116135240	+	MAB21L3	protein_coding	protein_coding	Renal & cancer	4.17341	4.23404	11752
chr5	136213320	136365537	-	TRPC7	protein_coding	protein_coding	Renal & cancer	3.19651	5.51973	11787
chr2	30910467	31138726	-	GALNT14	protein_coding	protein_coding	Renal & cancer	2.56703	7.26894	11804
chr14	46840092	47674954	-	MDGA2	protein_coding	protein_coding	Renal & cancer	2.33698	8.28619	11816
chr7	30362400	30412502	+	GS1-114I9.3	protein_coding	protein_coding	Renal & cancer	3.84253	4.49796	11871
chr1	22001656	22012522	+	CELA3A	protein_coding	protein_coding	Renal & cancer	5.86612	3.36463	12057
chr7	126438598	127253294	-	GRM8	protein_coding	protein_coding	Renal & cancer	2.24607	8.40392	12060
chr9	88535105	88575789	+	NXNL2	protein_coding	protein_coding	Renal & cancer	4.30845	4.02221	12113
chr14	20286228	20305994	-	TTC5	protein_coding	protein_coding	Renal & cancer	6.68943	3.16169	12114
chr7	123113531	123199986	-	SLC13A1	protein_coding	protein_coding	Renal & cancer	3.66884	4.56342	12228
chr7	141074232	141480380	+	TMEM178B	protein_coding	protein_coding	Renal & cancer	2.33088	7.72498	12295
chr3	1092576	1404217	+	CNTN6	protein_coding	protein_coding	Renal & cancer	2.76303	6.18223	12322
chr18	26906481	27185317	-	CHST9	protein_coding	protein_coding	Renal & cancer	2.76303	6.18223	12326
chr2	210187939	210225491	-	ACADL	protein_coding	protein_coding	Renal & cancer	4.23664	3.95857	12616
chr5	60751791	60844389	-	ELOVL7	protein_coding	protein_coding	Renal & cancer	3.22223	4.87603	12946
chr7	90403386	90415954	+	CLDN12	protein_coding	protein_coding	Renal & cancer	5.64885	3.27015	12971
chr17	13495689	13601927	-	HS3ST3A1	protein_coding	protein_coding	Renal & cancer	2.95281	5.38492	12979
chr6	139371807	139374620	-	CITED2	protein_coding	protein_coding	Renal & cancer	5.08397	3.43101	13033
chr10	73909978	73916642	-	C10orf55	protein_coding	protein_coding	Renal & cancer	5.08397	3.43101	13035
chr9	19049395	19050983	+	RRAGA	protein_coding	protein_coding	Renal & cancer	7.82149	2.89067	13048
chr1	210328252	210676296	+	HHAT	protein_coding	protein_coding	Renal & cancer	2.33396	6.82702	13119
chr10	116056933	116273284	-	GFRA1	protein_coding	protein_coding	Renal & cancer	2.4579	6.32002	13308
chr6	26114873	26123910	-	HIST1H2BC	protein_coding	protein_coding	Renal & cancer	6.35496	3.05102	13311
chr4	163343939	163351934	+	NPY5R	protein_coding	protein_coding	Renal & cancer	6.35496	3.05102	13313
chr1	42456117	42460081	+	PPCS	protein_coding	protein_coding	Renal & cancer	6.35496	3.05102	13322
chr21	26835747	26845409	-	ADAMTS1	protein_coding	protein_coding	Renal & cancer	4.09997	3.83548	13398
chr5	112162618	112419313	-	EPB41L4A	protein_coding	protein_coding	Renal & cancer	2.54198	5.9057	13616
chr1	13892792	15118043	+	KAZN	protein_coding	protein_coding	Renal & cancer	1.69727	8.09032	13665
chr13	102807146	102876001	+	ERCC5	protein_coding	protein_coding	Renal & cancer	3.59193	4.18407	13670
chr3	139935185	140577397	+	CLSTN2	protein_coding	protein_coding	Renal & cancer	1.9325	7.32751	13878
chr1	233327768	233385148	+	RP5-862P8.2	protein_coding	protein_coding	Renal & cancer	3.55331	4.13453	14015
chr6	46997703	47042363	-	ADGRF1	protein_coding	protein_coding	Renal & cancer	3.83039	3.88568	14026
chr10	17229278	17237593	+	VIM	protein_coding	protein_coding	Renal & cancer	4.51908	3.47471	14078
chr1	18849273	18921121	-	RP13-279N23.2	protein_coding	protein_coding	Renal & cancer	3.25374	4.45896	14082
chr5	58974657	60488076	-	PDE4D	protein_coding	protein_coding	Renal & cancer	1.68379	7.56738	14147
chr2	43637273	43767987	+	PLEKHH2	protein_coding	protein_coding	Renal & cancer	2.99986	4.66319	14331
chr14	91457611	91510144	-	SMEK1	protein_coding	protein_coding	Renal & cancer	3.77862	3.83143	14392
chr3	123610049	123884331	-	MYLK	protein_coding	protein_coding	Renal & cancer	2.25837	6.0522	14400
chr16	20536226	20576367	-	ACSM2B	protein_coding	protein_coding	Renal & cancer	6.05234	2.94717	14417
chr6	8073360	8102548	-	EEF1E1	protein_coding	protein_coding	Renal & cancer	4.15961	3.55671	14596
chr18	42743227	43115691	-	RIT2	protein_coding	protein_coding	Renal & cancer	2.33964	5.66572	14693
chr15	33310945	33866103	+	RYR3	protein_coding	protein_coding	Renal & cancer	2.09482	6.15233	14707
chr20	380617	397559	+	TRIB3	protein_coding	protein_coding	Renal & cancer	5.25928	3.09403	14711
chr7	27163535	27180013	-	HOXA10-HOXA9	protein_coding	protein_coding	Renal & cancer	3.91074	3.66062	14736
chr16	9753404	10182754	-	GRIN2A	protein_coding	protein_coding	Renal & cancer	2.183	5.89816	14791
chr14	57563922	57866062	-	SLC35F4	protein_coding	protein_coding	Renal & cancer	2.43543	5.3566	14893
chr12	26336515	26833198	-	ITPR2	protein_coding	protein_coding	Renal & cancer	2.06002	6.0368	14966
chr20	31514428	31571606	+	HM13	protein_coding	protein_coding	Renal & cancer	3.20418	4.14251	15069
chr13	102799110	102875994	+	BIVM-ERCC5	protein_coding	protein_coding	Renal & cancer	3.29516	4.04014	15113
chr1	23845077	23868294	-	FUCA1	protein_coding	protein_coding	Renal & cancer	4.6826	3.20241	15141
chr12	39755021	40105859	-	SLC2A13	protein_coding	protein_coding	Renal & cancer	2.29399	5.46769	15183
chr16	68843606	69085180	+	TANGO6	protein_coding	protein_coding	Renal & cancer	2.42466	5.17305	15205
chr6	28349914	28369177	+	ZKSCAN3	protein_coding	transcription_factor	Renal & cancer	4.32678	3.34102	15212
chr6	25782897	25832059	-	SLC17A1	protein_coding	protein_coding	Renal & cancer	4.32678	3.34102	15215
chr19	39084305	39111493	+	ACP7	protein_coding	protein_coding	Renal & cancer	4.32678	3.34102	15216
chr1	171600621	171627747	+	RP3-454G6.2	protein_coding	protein_coding	Renal & cancer	4.32678	3.34102	15218
chr9	72900662	72953055	-	ALDH1A1	protein_coding	protein_coding	Renal & cancer	3.33796	3.85241	15642
chr1	41478775	41484671	-	EDN2	protein_coding	protein_coding	Renal & cancer	4.56253	3.13141	15836
chr4	57030773	57110385	-	IGFBP7	protein_coding	protein_coding	Renal & cancer	2.82443	4.29907	15856
chr9	112040785	112175408	-	SUSD1	protein_coding	protein_coding	Renal & cancer	2.51299	4.71856	15867
chr9	94726712	95087159	+	C9orf3	protein_coding	protein_coding	Renal & cancer	1.93707	5.60119	15886
chr8	28345585	28386466	-	ZNF395	protein_coding	transcription_factor	Renal & cancer	3.07498	3.93753	16097
chr6	89095959	89118081	-	SRSF12	protein_coding	protein_coding	Renal & cancer	4.91997	2.93294	16191
chr5	178895894	178933212	+	ZFP2	protein_coding	transcription_factor	Renal & cancer	4.91997	2.93294	16194
chr13	98143251	98455176	+	FARP1	protein_coding	protein_coding	Renal & cancer	1.97359	5.22432	16353
chr9	38571358	38620660	-	ANKRD18A	protein_coding	protein_coding	Renal & cancer	4.44847	3.06277	16392
chr7	37848597	37900401	+	NME8	protein_coding	protein_coding	Renal & cancer	4.44847	3.06277	16397
chr8	106359476	106752682	+	OXR1	protein_coding	protein_coding	Renal & cancer	2.16713	4.91236	16459
chr18	41955206	42087830	+	PIK3C3	protein_coding	protein_coding	Renal & cancer	2.8071	4.07233	16516
chrX	41514934	41923169	-	CASK	protein_coding	protein_coding	Renal & cancer	2.20221	4.83194	16524
chr14	58000761	58152213	-	C14orf37	protein_coding	protein_coding	Renal & cancer	2.67577	4.15757	16623
chr2	165087522	165204067	-	SCN3A	protein_coding	protein_coding	Renal & cancer	3.00234	3.8203	16666
chr11	62433546	62546796	-	AHNAK	protein_coding	protein_coding	Renal & cancer	2.49011	4.34478	16684
chr7	134442350	134459142	-	AKR1B1	protein_coding	protein_coding	Renal & cancer	3.81298	3.26695	16699
chr4	68447449	68497604	+	TMPRSS11E	protein_coding	protein_coding	Renal & cancer	3.81298	3.26695	16701
chr12	15911172	16037282	+	DERA	protein_coding	protein_coding	Renal & cancer	2.66176	4.12577	16758
chr2	132671799	133568460	-	NCKAP5	protein_coding	protein_coding	Renal & cancer	1.72779	5.1575	16831
chr1	205142505	205211566	-	DSTYK	protein_coding	protein_coding	Renal & cancer	3.06791	3.70543	16908
chr20	45774208	45791908	-	WFDC3	protein_coding	protein_coding	Renal & cancer	4.76622	2.85736	16959
chr12	72272683	72670757	+	TRHDE	protein_coding	protein_coding	Renal & cancer	2.14384	4.58849	17071
chr20	18587893	18763917	+	DTD1	protein_coding	protein_coding	Renal & cancer	2.47736	4.15768	17200
chr9	131096476	131123152	+	AIF1L	protein_coding	protein_coding	Renal & cancer	3.53053	3.29253	17311
chr10	116671192	116849741	-	HSPA12A	protein_coding	protein_coding	Renal & cancer	2.24293	4.38786	17316
chr5	151029949	151087158	-	TNIP1	protein_coding	protein_coding	Renal & cancer	3.01591	3.627	17336
chr3	192796815	192918161	-	MB21D2	protein_coding	protein_coding	Renal & cancer	2.38908	4.20277	17340
chr10	38094368	38360098	+	RP11-508N22.2	protein_coding	protein_coding	Renal & cancer	3.11753	3.55275	17346
chr10	97584343	97612802	+	HOGA1	protein_coding	protein_coding	Renal & cancer	4.23664	2.93206	17424
chr3	58565461	58627610	-	FAM107A	protein_coding	protein_coding	Renal & cancer	2.99057	3.58852	17495
chr6	167826991	167972020	+	MLLT4	protein_coding	protein_coding	Renal & cancer	2.56766	3.91036	17522
chr8	96493351	96611780	+	SDC2	protein_coding	protein_coding	Renal & cancer	2.55476	3.88058	17620
chr13	95433604	95579759	+	CLDN10	protein_coding	protein_coding	Renal & cancer	2.55476	3.88058	17622
chr2	158171081	158456753	-	CCDC148	protein_coding	protein_coding	Renal & cancer	2.345	4.07293	17628
chr5	137937960	138033031	-	FAM13B	protein_coding	protein_coding	Renal & cancer	3.05979	3.47238	17638
chr10	99329099	99394330	+	CNNM1	protein_coding	protein_coding	Renal & cancer	3.05979	3.47238	17640
chr2	223751686	223837602	-	AP1S3	protein_coding	protein_coding	Renal & cancer	2.8669	3.59779	17709
chr2	121216587	121285207	-	TFCP2L1	protein_coding	transcription_factor	Renal & cancer	2.8669	3.59779	17711
chr1	117143588	117210960	-	VTCN1	protein_coding	protein_coding	Renal & cancer	3.03172	3.433	17844
chr8	73008864	73048122	+	TERF1	protein_coding	transcription_factor	Renal & cancer	3.83696	2.98174	17856
chr22	30554635	30574578	-	GAL3ST1	protein_coding	protein_coding	Renal & cancer	4.13811	2.86976	17900
chr7	131110096	131487844	+	MKLN1	protein_coding	protein_coding	Renal & cancer	1.98756	4.20874	18086
chr3	129647794	129893576	-	TMCC1	protein_coding	protein_coding	Renal & cancer	2.17456	4.02778	18149
chr9	6532464	6645783	-	GLDC	protein_coding	protein_coding	Renal & cancer	2.59976	3.64981	18173
chr12	47758578	47780307	+	SLC48A1	protein_coding	protein_coding	Renal & cancer	3.214	3.20817	18215
chr3	100334701	100361635	+	NIT2	protein_coding	protein_coding	Renal & cancer	3.7659	2.9272	18234
chr20	1629152	1657779	-	SIRPG	protein_coding	protein_coding	Renal & cancer	3.7659	2.9272	18236
chr11	95089810	95132645	+	ENDOD1	protein_coding	protein_coding	Renal & cancer	3.34472	3.10385	18336
chr10	116859034	116911788	+	ENO4	protein_coding	protein_coding	Renal & cancer	3.51967	3.00848	18356
chr3	122421949	122514928	-	KPNA1	protein_coding	protein_coding	Renal & cancer	2.95052	3.31802	18401
chr1	42925375	42959176	-	SLC2A1	protein_coding	protein_coding	Renal & cancer	2.76303	3.42366	18415
chr12	6347684	6377359	-	SCNN1A	protein_coding	protein_coding	Renal & cancer	3.17748	3.16574	18420
chr16	87830023	87869488	-	SLC7A5	protein_coding	protein_coding	Renal & cancer	2.84702	3.36739	18438
chr20	18567453	18744216	+	RP11-555E18.2	protein_coding	protein_coding	Renal & cancer	2.35965	3.70148	18498
chr10	100347124	100364834	+	SCD	protein_coding	protein_coding	Renal & cancer	3.69743	2.87402	18576
chr10	67796665	67838164	-	DNAJC12	protein_coding	protein_coding	Renal & cancer	3.69743	2.87402	18577
chr16	4474703	4510346	+	HMOX2	protein_coding	protein_coding	Renal & cancer	3.46634	2.96008	18600
chr7	98106885	98209633	+	LMTK2	protein_coding	protein_coding	Renal & cancer	2.65828	3.42084	18655
chr14	73275107	73458617	-	NUMB	protein_coding	protein_coding	Renal & cancer	2.38311	3.6209	18665
chr14	93237550	93333021	-	BTBD7	protein_coding	protein_coding	Renal & cancer	2.72355	3.35668	18735
chr9	116153804	116402322	+	PAPPA	protein_coding	protein_coding	Renal & cancer	2.02347	3.79184	18834
chr1	18904281	18956686	-	IFFO2	protein_coding	protein_coding	Renal & cancer	2.70424	3.32375	18895
chr8	73786220	73878910	-	UBE2W	protein_coding	protein_coding	Renal & cancer	2.84877	3.17166	19056
chr5	83471465	83582303	+	VCAN	protein_coding	protein_coding	Renal & cancer	2.54198	3.368	19066
chr3	138061990	138115609	-	DZIP1L	protein_coding	protein_coding	Renal & cancer	3.07273	3.04252	19082
chr19	43211791	43269530	-	PSG9	protein_coding	protein_coding	Renal & cancer	3.36439	2.86629	19173
chr7	36324221	36390125	-	KIAA0895	protein_coding	protein_coding	Renal & cancer	2.82443	3.13625	19206
chr12	95076749	95217464	-	FGD6	protein_coding	protein_coding	Renal & cancer	2.35369	3.40899	19222
chr10	102245532	102382899	+	GBF1	protein_coding	protein_coding	Renal & cancer	2.57416	3.2657	19232
chr20	20052552	20360702	+	CFAP61	protein_coding	protein_coding	Renal & cancer	2.07509	3.5764	19268
chr2	188291669	188595059	+	GULP1	protein_coding	protein_coding	Renal & cancer	2.0228	3.59442	19283
chr1	233904933	234324516	+	SLC35F3	protein_coding	protein_coding	Renal & cancer	1.84958	3.6538	19333
chr12	32107151	32383633	+	BICD1	protein_coding	protein_coding	Renal & cancer	1.97994	3.53097	19487
chr8	25184865	25415716	+	DOCK5	protein_coding	protein_coding	Renal & cancer	2.01414	3.46624	19566
chr7	123452405	123534664	-	IQUB	protein_coding	protein_coding	Renal & cancer	2.97466	2.92508	19604
chr7	26152240	26187125	+	NFE2L3	protein_coding	transcription_factor	Renal & cancer	2.97466	2.92508	19606
chrX	17375420	17735994	+	NHS	protein_coding	protein_coding	Renal & cancer	1.85999	3.46999	19740
chrX	138632678	139205023	-	FGF13	protein_coding	protein_coding	Renal & cancer	1.826	3.46983	19761
chr3	41246607	41962430	-	ULK4	protein_coding	protein_coding	Renal & cancer	1.68321	3.44592	19870
chr3	189956831	190122437	-	P3H2	protein_coding	protein_coding	Renal & cancer	2.18452	3.23994	19872
chr3	36380344	36548007	+	STAC	protein_coding	protein_coding	Renal & cancer	2.31089	3.17263	19877
chr15	29120254	29570723	-	FAM189A1	protein_coding	protein_coding	Renal & cancer	1.77451	3.37006	19999
chr22	45671799	45845307	+	ATXN10	protein_coding	protein_coding	Renal & cancer	2.12602	3.19528	20042
chr4	72031804	72148067	+	NPFFR2	protein_coding	protein_coding	Renal & cancer	2.77307	2.86975	20043
chr13	31199936	31332276	+	B3GLCT	protein_coding	protein_coding	Renal & cancer	2.36141	3.00569	20171
chr4	15968228	16084378	-	PROM1	protein_coding	protein_coding	Renal & cancer	2.2569	3.04918	20193
chr1	118883046	118989556	-	TBX15	protein_coding	transcription_factor	Renal & cancer	2.26513	2.93859	20376
chr3	12287368	12434344	+	PPARG	protein_coding	transcription_factor	Renal & cancer	2.17264	2.97306	20391
chr5	80654648	80876460	+	MSH3	protein_coding	protein_coding	Renal & cancer	2.12676	2.97357	20421
chr3	131533565	132285410	-	CPNE4	protein_coding	protein_coding	Renal & cancer	1.61045	3.12826	20427
chr7	44379121	44490880	-	NUDCD3	protein_coding	protein_coding	Renal & cancer	2.10995	2.93044	20484
chr20	16272104	16573434	-	KIF16B	protein_coding	protein_coding	Renal & cancer	1.86155	2.92749	20567
chr11	18405609	18406731	+	AC084117.3	long_non-coding	sense_intronic	Renal & cancer	15.8874	10.243	191
chr15	63070025	63071911	-	RP11-244F12.2	long_non-coding	antisense	Renal & cancer	12.7099	11.46	200
chr4	23723262	23733579	-	RP11-380P13.2	long_non-coding	lincRNA	Renal & cancer	13.3152	10.0688	291
chr6	71344586	71420266	-	LINC00472	long_non-coding	lincRNA	Renal & cancer	7.9437	24.2947	340
chr22	30239194	30240538	+	RP1-102K2.6	long_non-coding	antisense	Renal & cancer	12.7099	9.78366	341
chr12	26623369	26649479	+	RP11-666F17.1	long_non-coding	antisense	Renal & cancer	8.61689	13.3028	442
chr4	117314597	117360639	-	AC107399.2	long_non-coding	lincRNA	Renal & cancer	9.45854	11.5008	448
chr2	28425945	28426719	+	RP11-373D23.3	long_non-coding	lincRNA	Renal & cancer	12.7099	8.94306	459
chr12	56300142	56314788	+	RP11-977G19.11	long_non-coding	antisense	Renal & cancer	9.03816	11.1463	530
chr15	63046034	63049387	-	RP11-244F12.3	long_non-coding	antisense	Renal & cancer	10.5186	9.41952	541
chr5	84385479	84400782	+	CTD-2269F5.1	long_non-coding	antisense	Renal & cancer	13.5572	7.54089	719
chr12	52245048	52247448	-	RP3-416H24.1	long_non-coding	antisense	Renal & cancer	10.3562	8.59638	753
chr12	56308868	56309449	+	RP11-977G19.12	long_non-coding	antisense	Renal & cancer	16.9466	6.55141	957
chr6	71295173	71417436	-	RP3-331H24.5	long_non-coding	lincRNA	Renal & cancer	6.16238	19.7801	984
chr5	4974690	5034267	-	CTD-2247C11.1	long_non-coding	lincRNA	Renal & cancer	7.45064	10.2647	1090
chr18	58754859	58757842	-	RP11-108P20.2	long_non-coding	lincRNA	Renal & cancer	9.94689	6.95285	1340
chr10	77354404	77376613	+	RP11-619F23.2	long_non-coding	antisense	Renal & cancer	7.06107	8.77489	1554
chr3	98902424	99018562	+	CTD-2021J15.1	long_non-coding	antisense	Renal & cancer	5.3596	15.3825	1800
chr6	152402398	152404966	+	RP3-398G3.5	long_non-coding	antisense	Renal & cancer	11.1212	5.91438	1834
chr6	106717452	106787425	-	RP1-60O19.1	long_non-coding	lincRNA	Renal & cancer	5.64885	12.1944	1844
chr22	34703126	34704885	-	RP1-288L1.5	long_non-coding	lincRNA	Renal & cancer	15.8874	5.32106	1943
chr6	40271566	40276237	-	RP11-552E20.1	long_non-coding	lincRNA	Renal & cancer	12.7099	5.55458	1950
chr7	130876809	130913310	-	AC058791.1	long_non-coding	lincRNA	Renal & cancer	5.30342	12.7617	2109
chr11	115932774	115942995	+	AP000797.4	long_non-coding	lincRNA	Renal & cancer	7.9437	6.58885	2179
chr3	98981058	98983096	+	CTD-2021J15.2	long_non-coding	lincRNA	Renal & cancer	9.24358	5.9523	2184
chr14	73822559	73830135	-	RP5-1021I20.2	long_non-coding	lincRNA	Renal & cancer	9.24358	5.9523	2190
chr12	22742582	22743091	+	RP11-449P1.1	long_non-coding	lincRNA	Renal & cancer	14.1221	4.98331	2425
chr2	190880797	190882059	-	AC005540.3	long_non-coding	antisense	Renal & cancer	8.84168	5.78202	2476
chr8	76406654	76524356	+	RP11-706J10.1	long_non-coding	lincRNA	Renal & cancer	5.52605	9.37172	2513
chr3	112396647	112409134	-	RP11-231E6.1	long_non-coding	lincRNA	Renal & cancer	6.99045	6.55371	2687
chr12	105304867	105327017	-	RP11-474B16.1	long_non-coding	antisense	Renal & cancer	6.23505	6.98607	2903
chr3	363370	385795	-	AC011609.3	long_non-coding	antisense	Renal & cancer	7.62595	5.81848	2946
chr7	22725395	22727620	-	AC073072.5	long_non-coding	antisense	Renal & cancer	8.13435	5.46912	3065
chr14	93939555	93944129	+	RP11-131H24.4	long_non-coding	antisense	Renal & cancer	7.37995	5.68506	3236
chr2	22536479	22538288	+	AC096570.1	long_non-coding	lincRNA	Renal & cancer	25.4198	4.21552	3417
chr6	167126223	167131572	-	RP11-517H2.7	long_non-coding	lincRNA	Renal & cancer	9.53244	4.67598	3660
chr8	139096305	139102830	-	RP11-324F11.1	long_non-coding	lincRNA	Renal & cancer	11.5545	4.44786	3670
chr5	38345347	38346551	-	CTD-2108O9.3	long_non-coding	antisense	Renal & cancer	11.5545	4.44786	3672
chr15	24206784	24225854	+	RP11-580I1.1	long_non-coding	lincRNA	Renal & cancer	11.5545	4.44786	3673
chr4	97366926	97490164	+	RP11-18N21.2	long_non-coding	antisense	Renal & cancer	5.56059	6.80109	3738
chr3	149384179	149385800	-	RP11-278L15.2	long_non-coding	lincRNA	Renal & cancer	7.5318	5.18746	3797
chr10	17233325	17234833	-	RP11-124N14.3	long_non-coding	antisense	Renal & cancer	7.5318	5.18746	3800
chr13	87443987	87670963	-	RP11-342C20.3	long_non-coding	lincRNA	Renal & cancer	4.53222	8.85594	4075
chr5	13860303	13900749	+	CTB-51A17.1	long_non-coding	antisense	Renal & cancer	6.72878	5.31633	4184
chr2	233693434	233708699	-	AC114812.8	long_non-coding	antisense	Renal & cancer	7.26281	5.05665	4207
chr1	8878835	8879894	+	RP3-477M7.3	long_non-coding	antisense	Renal & cancer	7.26281	5.05665	4208
chr12	42966122	42967353	+	RP11-547C5.1	long_non-coding	lincRNA	Renal & cancer	8.97171	4.5017	4270
chr4	170273919	170283079	+	RP11-789C1.1	long_non-coding	lincRNA	Renal & cancer	10.5916	4.22817	4343
chr3	192029880	192036557	+	RP11-655G22.1	long_non-coding	lincRNA	Renal & cancer	10.5916	4.22817	4348
chr19	28065267	28125430	+	CTD-2043I16.1	long_non-coding	lincRNA	Renal & cancer	5.94932	5.78731	4350
chr3	120365993	120368326	-	RP11-174O3.6	long_non-coding	lincRNA	Renal & cancer	10.5916	4.22817	4352
chr19	28960506	28964943	-	AC011524.3	long_non-coding	lincRNA	Renal & cancer	10.5916	4.22817	4357
chr15	39586561	39587293	+	CTD-2033D15.2	long_non-coding	sense_intronic	Renal & cancer	10.5916	4.22817	4362
chr5	5034359	5070004	+	CTD-2247C11.3	long_non-coding	lincRNA	Renal & cancer	6.19996	5.48995	4435
chr2	103109759	103176260	-	AC073987.1	long_non-coding	lincRNA	Renal & cancer	5.2335	6.45463	4491
chr5	166905222	166926370	-	CTB-7E3.1	long_non-coding	lincRNA	Renal & cancer	7.73647	4.68908	4496
chr1	47096653	47179271	-	RP1-18D14.3	long_non-coding	lincRNA	Renal & cancer	4.95997	6.93845	4524
chr11	117818443	117821992	+	RP11-728F11.3	long_non-coding	antisense	Renal & cancer	7.01237	4.93178	4528
chr15	24574952	24652130	+	PWRN1	long_non-coding	lincRNA	Renal & cancer	6.53653	5.20273	4547
chr2	34677555	34737468	+	AC073218.2	long_non-coding	lincRNA	Renal & cancer	6.05234	5.3875	4719
chr5	4451930	4866221	-	RP11-445O3.2	long_non-coding	lincRNA	Renal & cancer	3.52872	14.7771	4974
chr1	98210747	98272658	+	RP5-1070A16.1	long_non-coding	lincRNA	Renal & cancer	5.24536	6.05123	4976
chr15	101527581	101528349	-	RP11-14C10.4	long_non-coding	lincRNA	Renal & cancer	7.41412	4.55439	5092
chr3	196318350	196325570	+	AC069257.4	long_non-coding	antisense	Renal & cancer	9.77686	4.03169	5131
chr7	36750687	36763081	+	AC007349.4	long_non-coding	lincRNA	Renal & cancer	6.1832	4.98772	5261
chr7	130853720	130928649	+	AC016831.7	long_non-coding	lincRNA	Renal & cancer	3.78342	9.88151	5292
chr9	116012361	116012965	+	RP11-787B4.2	long_non-coding	lincRNA	Renal & cancer	19.0649	3.62646	5389
chr2	160141981	160271888	-	RP11-813C7.1	long_non-coding	processed_transcript	Renal & cancer	3.69348	10.159	5467
chrX	147181064	147271894	+	RP11-226B15.1	long_non-coding	lincRNA	Renal & cancer	5.48271	5.41355	5494
chr7	27168899	27171915	+	HOXA-AS4	long_non-coding	antisense	Renal & cancer	8.02732	4.19033	5576
chr7	3196626	3198256	-	AC073316.2	long_non-coding	lincRNA	Renal & cancer	8.02732	4.19033	5578
chr6	100427118	100437484	+	RP1-121G13.2	long_non-coding	antisense	Renal & cancer	8.02732	4.19033	5583
chr14	74614693	74616612	-	CTD-2207P18.2	long_non-coding	lincRNA	Renal & cancer	8.02732	4.19033	5586
chr9	97805935	97810008	-	RP11-23B15.1	long_non-coding	lincRNA	Renal & cancer	7.11755	4.42678	5625
chr6	47729827	47740741	-	RP11-550C4.6	long_non-coding	lincRNA	Renal & cancer	7.11755	4.42678	5628
chr16	13246316	13562918	+	U91319.1	long_non-coding	lincRNA	Renal & cancer	3.46276	11.9175	5647
chr13	90890954	90926597	-	RP11-432D3.1	long_non-coding	lincRNA	Renal & cancer	6.02049	4.88582	5658
chr4	97385960	97633823	-	RP11-681L8.1	long_non-coding	sense_overlapping	Renal & cancer	4.00449	7.78886	5858
chr16	2094830	2097026	-	RP11-304L19.3	long_non-coding	sense_intronic	Renal & cancer	9.07851	3.85416	6146
chr17	49834239	49836454	+	RP11-304F15.7	long_non-coding	lincRNA	Renal & cancer	7.62595	4.05018	6264
chr1	49025595	49187585	+	RP11-141A19.1	long_non-coding	antisense	Renal & cancer	3.98371	7.13456	6448
chrX	140931738	140997448	+	RP11-298A8.2	long_non-coding	lincRNA	Renal & cancer	5.17811	5.15765	6471
chr18	42186703	42691422	+	RP11-21F16.1	long_non-coding	lincRNA	Renal & cancer	3.0282	15.5391	6476
chr7	68150283	68288233	-	RP5-945F2.3	long_non-coding	lincRNA	Renal & cancer	3.91074	7.29199	6496
chr2	38861720	38863133	+	AC018693.6	long_non-coding	antisense	Renal & cancer	11.2977	3.58957	6524
chr17	3721628	3722488	+	CTD-3195I5.3	long_non-coding	antisense	Renal & cancer	11.2977	3.58957	6531
chr16	13331368	13332583	-	AC003009.1	long_non-coding	antisense	Renal & cancer	11.2977	3.58957	6536
chr5	5142138	5176214	-	CTD-2297D10.1	long_non-coding	antisense	Renal & cancer	5.2958	4.83339	6972
chr11	75069243	75081023	-	RP11-158C6.4	long_non-coding	processed_transcript	Renal & cancer	7.26281	3.91879	7206
chr7	8114025	8116561	+	AC006042.6	long_non-coding	antisense	Renal & cancer	8.47328	3.69242	7284
chr17	50094065	50094647	+	RP5-875H18.9	long_non-coding	lincRNA	Renal & cancer	8.47328	3.69242	7289
chr12	68344664	68349959	+	RP11-71J4.2	long_non-coding	lincRNA	Renal & cancer	8.47328	3.69242	7291
chr2	103874310	104077604	+	RP11-76I14.1	long_non-coding	lincRNA	Renal & cancer	3.70706	6.58992	7987
chr7	18429062	18430738	-	AC010082.2	long_non-coding	antisense	Renal & cancer	10.1679	3.38151	8010
chr14	19348216	19384587	-	CTD-2311B13.7	long_non-coding	lincRNA	Renal & cancer	6.13582	3.97544	8246
chr10	85644073	85648066	+	RP11-93H12.4	long_non-coding	antisense	Renal & cancer	6.13582	3.97544	8248
chr1	244068820	244093026	-	RP11-278H7.4	long_non-coding	lincRNA	Renal & cancer	4.55281	4.96174	8335
chr5	31093977	31267610	-	RP11-152K4.2	long_non-coding	antisense	Renal & cancer	3.32596	7.49132	8351
chr5	61878109	61886129	+	CTD-2244C20.2	long_non-coding	lincRNA	Renal & cancer	7.9437	3.54402	8520
chr4	91108023	91112790	-	AC004054.1	long_non-coding	antisense	Renal & cancer	7.9437	3.54402	8522
chr22	30246205	30246998	+	RP1-102K2.8	long_non-coding	antisense	Renal & cancer	7.9437	3.54402	8530
chr18	14969606	14970468	-	RP11-527H14.3	long_non-coding	lincRNA	Renal & cancer	7.9437	3.54402	8532
chr14	97116355	97121501	+	RP11-907D1.2	long_non-coding	lincRNA	Renal & cancer	7.9437	3.54402	8535
chr11	88504576	88524054	+	RP11-657K20.2	long_non-coding	antisense	Renal & cancer	5.19951	4.34015	8632
chr1	80534978	80584363	-	RP5-933B4.1	long_non-coding	lincRNA	Renal & cancer	5.19951	4.34015	8634
chr3	190120964	190144846	+	RP11-3A3.1	long_non-coding	antisense	Renal & cancer	5.08397	4.25866	9289
chr21	34745757	34784886	+	AP000330.8	long_non-coding	antisense	Renal & cancer	4.23664	4.96702	9376
chr2	241351340	241353104	-	AC005104.3	long_non-coding	antisense	Renal & cancer	9.24358	3.19898	9686
chr4	4476121	4481700	-	RP11-1338A7.1	long_non-coding	sense_intronic	Renal & cancer	7.47642	3.40706	9704
chr16	56609501	56611375	-	RP11-249C24.10	long_non-coding	lincRNA	Renal & cancer	7.47642	3.40706	9705
chr11	103050687	103055799	-	RP11-690D19.3	long_non-coding	sense_overlapping	Renal & cancer	7.47642	3.40706	9708
chr16	52198012	52227956	-	RP11-142G1.3	long_non-coding	lincRNA	Renal & cancer	5.73996	3.7789	9900
chr9	90300902	90433489	-	RP11-389K14.3	long_non-coding	lincRNA	Renal & cancer	3.24509	6.32809	10154
chr4	63128311	63143881	+	RP11-257A22.1	long_non-coding	lincRNA	Renal & cancer	12.7099	2.95343	10255
chr18	14816151	14825249	-	RP11-1157N2__B.2	long_non-coding	antisense	Renal & cancer	12.7099	2.95343	10269
chr4	22997551	23056862	+	RP11-412P11.1	long_non-coding	lincRNA	Renal & cancer	4.36903	4.42456	10457
chr3	175234861	175271096	-	RP11-411M4.1	long_non-coding	antisense	Renal & cancer	4.36903	4.42456	10461
chr2	113235536	113276581	+	PAX8-AS1	long_non-coding	processed_transcript	Renal & cancer	3.91074	4.88552	10487
chr11	126992452	126995458	+	RP11-688I9.2	long_non-coding	antisense	Renal & cancer	7.06107	3.28003	10947
chr1	172906900	172907684	+	RP3-471M13.2	long_non-coding	lincRNA	Renal & cancer	7.06107	3.28003	10952
chr8	33604856	34038485	+	RP11-317N12.1	long_non-coding	lincRNA	Renal & cancer	2.67577	7.60015	11012
chr20	31721507	31723409	+	ABALON	long_non-coding	antisense	Renal & cancer	6.10076	3.4639	11046
chr16	18926863	18937043	+	CTD-2288F12.1	long_non-coding	antisense	Renal & cancer	6.10076	3.4639	11053
chr10	33578931	33600040	-	RP11-476F14.1	long_non-coding	lincRNA	Renal & cancer	6.10076	3.4639	11055
chr7	46477822	46481578	-	AC004869.2	long_non-coding	lincRNA	Renal & cancer	8.47328	3.03664	11505
chr6	31293908	31301642	-	XXbac-BPG248L24.13	long_non-coding	lincRNA	Renal & cancer	8.47328	3.03664	11510
chr12	65644334	65663299	+	RP11-221N13.4	long_non-coding	lincRNA	Renal & cancer	4.66895	3.95512	11516
chr2	34734975	34737118	-	AC073218.3	long_non-coding	lincRNA	Renal & cancer	8.47328	3.03664	11526
chr16	23605841	23624107	+	CTD-2196E14.3	long_non-coding	antisense	Renal & cancer	8.47328	3.03664	11528
chr18	32835165	32938316	+	RP11-746B8.1	long_non-coding	antisense	Renal & cancer	3.48498	5.09623	11564
chr10	69215333	69232490	-	RP11-227H15.4	long_non-coding	antisense	Renal & cancer	4.95997	3.76729	11657
chr8	57492884	57545943	+	RP11-246K15.1	long_non-coding	lincRNA	Renal & cancer	3.96153	4.33255	12006
chr4	73710302	73714527	+	AC112518.3	long_non-coding	lincRNA	Renal & cancer	6.68943	3.16169	12111
chr3	58607080	58634440	+	RP11-475O23.3	long_non-coding	antisense	Renal & cancer	4.30845	4.02221	12115
chr6	88298950	88421033	-	RP11-459O1.2	long_non-coding	lincRNA	Renal & cancer	3.40266	4.95592	12133
chr15	45255124	45279251	-	CTD-2651B20.3	long_non-coding	antisense	Renal & cancer	5.2335	3.51296	12363
chr12	75483454	75489820	-	RP11-585P4.5	long_non-coding	antisense	Renal & cancer	5.2335	3.51296	12366
chr18	26865307	27190698	+	CHST9-AS1	long_non-coding	antisense	Renal & cancer	2.62697	6.38989	12610
chr17	50693448	50695449	+	RP11-294J22.6	long_non-coding	antisense	Renal & cancer	5.64885	3.27015	12980
chr22	27019369	27024550	+	CTA-992D9.11	long_non-coding	lincRNA	Renal & cancer	7.82149	2.89067	13056
chr14	73242651	73245979	-	RP4-647C14.2	long_non-coding	antisense	Renal & cancer	7.82149	2.89067	13064
chr1	230592660	230595583	-	RP11-543E8.1	long_non-coding	lincRNA	Renal & cancer	7.82149	2.89067	13066
chr9	23500691	23672387	-	RP11-495L19.1	long_non-coding	lincRNA	Renal & cancer	2.87772	5.39275	13202
chr20	31563166	31564076	+	RP3-324O17.5	long_non-coding	sense_intronic	Renal & cancer	6.35496	3.05102	13315
chr2	185719874	185738721	-	AC007966.1	long_non-coding	antisense	Renal & cancer	6.35496	3.05102	13317
chr14	97110416	97117886	-	RP11-907D1.1	long_non-coding	lincRNA	Renal & cancer	6.35496	3.05102	13318
chrX	119291529	119335610	+	RP5-1139I1.1	long_non-coding	lincRNA	Renal & cancer	4.62179	3.54454	13536
chr7	125431347	125461611	+	RP11-807H17.1	long_non-coding	lincRNA	Renal & cancer	4.94275	3.35205	13873
chr2	103856970	103880209	-	AC013727.1	long_non-coding	lincRNA	Renal & cancer	4.94275	3.35205	13879
chr5	157104788	157114900	+	CTB-120L21.1	long_non-coding	antisense	Renal & cancer	5.44711	3.18007	13892
chr11	12066929	12073014	+	RP13-631K18.3	long_non-coding	lincRNA	Renal & cancer	5.44711	3.18007	13894
chr4	136796722	137212799	-	RP11-138I17.1	long_non-coding	lincRNA	Renal & cancer	2.43458	5.6422	14404
chr2	183083405	183108519	-	AC064871.3	long_non-coding	antisense	Renal & cancer	6.05234	2.94717	14411
chr10	6350316	6352762	+	RP11-563J2.3	long_non-coding	lincRNA	Renal & cancer	6.05234	2.94717	14418
chr20	1633508	1648472	+	RP11-77C3.3	long_non-coding	antisense	Renal & cancer	4.80916	3.27591	14494
chr13	63183101	63328094	-	RP11-527N12.1	long_non-coding	lincRNA	Renal & cancer	3.35734	4.12948	14624
chr5	88408982	88439090	-	CTC-498M16.2	long_non-coding	lincRNA	Renal & cancer	5.25928	3.09403	14709
chr2	107362319	107407329	+	AC096669.1	long_non-coding	lincRNA	Renal & cancer	3.72824	3.77819	14713
chr12	67035508	67096406	-	RP11-123O10.3	long_non-coding	lincRNA	Renal & cancer	3.40678	3.94368	15068
chr19	15827045	15835787	-	AC004510.3	long_non-coding	lincRNA	Renal & cancer	4.6826	3.20241	15138
chr20	21569976	21616325	+	RP1-167O22.1	long_non-coding	lincRNA	Renal & cancer	3.85149	3.60476	15139
chr7	53655509	53811931	-	GS1-179L18.1	long_non-coding	lincRNA	Renal & cancer	3.26493	3.99636	15280
chr5	86967321	87137712	+	RP11-72L22.1	long_non-coding	lincRNA	Renal & cancer	2.76589	4.54515	15407
chr16	51355483	51525157	-	RP11-437L7.1	long_non-coding	lincRNA	Renal & cancer	2.76589	4.54515	15411
chr6	163165414	163191808	-	RP1-301L19.1	long_non-coding	antisense	Renal & cancer	4.01366	3.43667	15416
chr22	30184644	30207109	-	RP3-438O4.4	long_non-coding	antisense	Renal & cancer	3.63141	3.6746	15507
chr3	4749192	4751590	-	EGOT	long_non-coding	lincRNA	Renal & cancer	5.77724	2.84943	15558
chr10	42475543	42495336	+	RP11-178A10.1	long_non-coding	lincRNA	Renal & cancer	5.08397	3.01175	15570
chr8	24300885	24912073	-	RP11-624C23.1	long_non-coding	antisense	Renal & cancer	2.05413	5.50628	15803
chr11	130672956	130717352	+	C11orf44	long_non-coding	lincRNA	Renal & cancer	3.58485	3.6242	15808
chr11	12030875	12061785	+	RP13-631K18.2	long_non-coding	lincRNA	Renal & cancer	3.58485	3.6242	15812
chrX	10024842	10038654	-	AC002365.4	long_non-coding	antisense	Renal & cancer	4.56253	3.13141	15834
chr2	183904529	183949112	+	AC093639.1	long_non-coding	lincRNA	Renal & cancer	4.56253	3.13141	15835
chr7	88232011	88292460	+	AC003991.3	long_non-coding	antisense	Renal & cancer	3.73821	3.49646	15944
chr16	79798050	79827150	-	RP11-345M22.3	long_non-coding	lincRNA	Renal & cancer	4.91997	2.93294	16197
chr18	27336379	27595164	-	RP11-739N10.1	long_non-coding	lincRNA	Renal & cancer	2.4661	4.57748	16248
chr8	16676905	16915044	-	RP11-13N12.1	long_non-coding	lincRNA	Renal & cancer	2.48241	4.47514	16523
chr1	163248275	163321792	-	RP11-267N12.3	long_non-coding	antisense	Renal & cancer	3.20833	3.67756	16633
chr4	186979490	187021973	-	RP11-217E13.1	long_non-coding	lincRNA	Renal & cancer	4.33997	2.99636	16918
chr3	149377778	149386583	+	RP11-278L15.1	long_non-coding	antisense	Renal & cancer	4.33997	2.99636	16920
chr1	203144694	203152579	-	RP11-335O13.8	long_non-coding	antisense	Renal & cancer	4.33997	2.99636	16922
chr4	182144852	182190382	+	RP11-402C9.1	long_non-coding	sense_intronic	Renal & cancer	3.53053	3.29253	17313
chr1	212225280	212238977	-	RP11-15I11.3	long_non-coding	lincRNA	Renal & cancer	4.23664	2.93206	17426
chr7	84532476	84574843	+	AC003984.1	long_non-coding	lincRNA	Renal & cancer	4.13811	2.86976	17897
chr21	37951425	38121339	-	DSCR4	long_non-coding	lincRNA	Renal & cancer	2.50442	3.76382	18074
chr2	190607660	190648474	-	RP11-284E5.1	long_non-coding	bidirectional_promoter_lncRNA	Renal & cancer	3.38931	3.14969	18139
chr17	71829870	71871750	-	RP11-465C12.1	long_non-coding	lincRNA	Renal & cancer	3.7659	2.9272	18241
chr2	210171686	210233966	+	AC006994.2	long_non-coding	bidirectional_promoter_lncRNA	Renal & cancer	3.17748	3.16574	18419
chr18	32470288	32745567	+	RP11-57G22.3	long_non-coding	antisense	Renal & cancer	2.18578	3.83288	18453
chr14	30734926	30822702	-	RP11-159L20.2	long_non-coding	antisense	Renal & cancer	3.10687	3.08293	18884
chr12	63292625	63360037	-	RP11-1022B3.1	long_non-coding	lincRNA	Renal & cancer	3.07273	3.04252	19084
chr8	2727318	2822482	+	GS1-57L11.1	long_non-coding	lincRNA	Renal & cancer	2.93306	3.0845	19168
chr13	107788342	107835451	-	RP11-346C4.2	long_non-coding	sense_intronic	Renal & cancer	3.36439	2.86629	19176
chr7	90403434	90513391	+	CTB-13L3.1	long_non-coding	processed_transcript	Renal & cancer	2.82443	3.13625	19205
chr16	58421339	58462470	+	RP11-481J2.2	long_non-coding	lincRNA	Renal & cancer	3.17748	2.92874	19220
chr5	124059794	124395039	-	RP11-93O7.5	long_non-coding	lincRNA	Renal & cancer	1.96482	3.56471	19406
chr1	80535755	80646788	+	RP5-887A10.1	long_non-coding	lincRNA	Renal & cancer	2.85082	2.97487	19632
chr5	61162070	61232040	+	CTC-436P18.1	long_non-coding	antisense	Renal & cancer	3.09998	2.84582	19674
chr2	163749573	164352223	-	AC092684.1	long_non-coding	lincRNA	Renal & cancer	1.84418	3.47722	19741
chr16	76736342	76928169	+	CTD-2336H13.2	long_non-coding	lincRNA	Renal & cancer	2.38311	3.19333	19758
chr6	19324988	19690876	-	RP4-625H18.2	long_non-coding	antisense	Renal & cancer	1.98814	3.28076	19995
chr1	68679202	68943391	+	RP11-520E6.1	long_non-coding	lincRNA	Renal & cancer	2.24954	3.15945	19997
chr4	83796436	84284327	-	RP11-8L2.1	long_non-coding	processed_transcript	Renal & cancer	1.87427	3.21332	20188
chr13	109988097	110057331	-	RP11-403A3.3	long_non-coding	lincRNA	Renal & cancer	2.62268	2.83708	20263
chr6	43995723	44074652	-	RP5-1120P11.1	long_non-coding	antisense	Renal & cancer	2.14513	2.906	20500
chr11	86431590	86622867	+	RP11-317J19.1	long_non-coding	antisense	Renal & cancer	1.94387	2.95148	20529
chr6	71403551	71403621	-	MIR30A	short_non-coding	miRNA	Renal & cancer	16.5229	13.4909	82
chr1	18897071	18897148	-	MIR1290	short_non-coding	miRNA	Renal & cancer	19.0649	7.01366	747
chr3	69769487	69769773	-	RN7SL418P	short_non-coding	misc_RNA	Renal & cancer	12.7099	6.40696	1246
chr15	44884616	44884780	+	RNU1-119P	short_non-coding	snRNA	Renal & cancer	11.8626	6.14911	1559
chr1	238325687	238325788	-	RNU6-725P	short_non-coding	snRNA	Renal & cancer	12.7099	5.55458	1964
chr16	81533902	81533966	+	MIR7854	short_non-coding	miRNA	Renal & cancer	10.8942	5.07234	2755
chrX	70253042	70253162	+	RNA5SP507	short_non-coding	rRNA	Renal & cancer	12.7099	4.6967	2959
chr7	97598933	97599260	-	RN7SKP104	short_non-coding	misc_RNA	Renal & cancer	25.4198	4.21552	3414
chr7	102405742	102405855	-	MIR548O	short_non-coding	miRNA	Renal & cancer	14.5256	4.11823	3985
chr1	167005959	167006077	+	RNA5SP65	short_non-coding	rRNA	Renal & cancer	14.5256	4.11823	3992
chr7	27169480	27169563	-	MIR196B	short_non-coding	miRNA	Renal & cancer	7.73647	4.68908	4495
chr7	130877459	130877539	-	MIR29B1	short_non-coding	miRNA	Renal & cancer	8.47328	4.34038	4877
chr15	87474183	87474289	-	RNU6-185P	short_non-coding	snRNA	Renal & cancer	12.7099	3.83103	5117
chr10	43341786	43341910	+	RNU6ATAC11P	short_non-coding	snRNA	Renal & cancer	12.7099	3.83103	5122
chr5	7980146	7980304	+	RNU1-76P	short_non-coding	snRNA	Renal & cancer	9.77686	4.03169	5129
chr13	102016953	102017069	-	RNY1P2	short_non-coding	misc_RNA	Renal & cancer	9.77686	4.03169	5132
chr5	162477891	162477993	+	RNU6-164P	short_non-coding	snRNA	Renal & cancer	19.0649	3.62646	5392
chr10	116538183	116538276	+	RNU6-1090P	short_non-coding	snRNA	Renal & cancer	19.0649	3.62646	5405
chr10	27335501	27335607	-	RNU6-452P	short_non-coding	snRNA	Renal & cancer	19.0649	3.62646	5408
chr6	106784125	106784220	+	MIR587	short_non-coding	miRNA	Renal & cancer	11.2977	3.58957	6519
chr18	14190700	14190806	+	RNU6-316P	short_non-coding	snRNA	Renal & cancer	11.2977	3.58957	6527
chr16	15611030	15611095	-	MIR6506	short_non-coding	miRNA	Renal & cancer	15.2519	3.2415	7678
chr3	195882329	195882395	-	MIR6829	short_non-coding	miRNA	Renal & cancer	7.9437	3.54402	8524
chr3	4750333	4750685	+	AC018816.2	short_non-coding	misc_RNA	Renal & cancer	7.9437	3.54402	8528
chr12	97939056	97939121	-	MIR4495	short_non-coding	miRNA	Renal & cancer	9.24358	3.19898	9691
chr10	2076019	2076089	-	MIR6072	short_non-coding	miRNA	Renal & cancer	9.24358	3.19898	9693
chr9	94809962	94810057	+	MIR2278	short_non-coding	miRNA	Renal & cancer	7.47642	3.40706	9702
chr2	132406752	132406858	-	RNU6-175P	short_non-coding	snRNA	Renal & cancer	12.7099	2.95343	10263
chr11	21383801	21383909	-	RNA5SP337	short_non-coding	rRNA	Renal & cancer	12.7099	2.95343	10280
chr17	59841266	59841337	+	MIR21	short_non-coding	miRNA	Renal & cancer	6.10076	3.4639	11050
chr13	18279320	18309934	-	RP11-341D18.5	pseudogene	unprocessed_pseudogene	Renal & cancer	15.8874	10.243	190
chr7	30371508	30372741	+	AC006978.6	pseudogene	processed_pseudogene	Renal & cancer	13.5572	7.54089	717
chr3	135925891	135926167	+	RP11-237P21.1	pseudogene	processed_pseudogene	Renal & cancer	19.0649	7.01366	745
chr2	132132856	132139429	-	AC098826.5	pseudogene	unprocessed_pseudogene	Renal & cancer	19.0649	7.01366	746
chr2	221592441	221592861	+	AC079834.1	pseudogene	processed_pseudogene	Renal & cancer	16.9466	6.55141	956
chr13	18253526	18270822	-	RP11-341D18.4	pseudogene	unprocessed_pseudogene	Renal & cancer	21.1832	6.26219	1036
chr1	77773865	77774864	-	RP4-706L14.2	pseudogene	processed_pseudogene	Renal & cancer	25.4198	5.62069	1489
chr14	22177273	22177864	+	TRAV31	pseudogene	TR_V_pseudogene	Renal & cancer	11.1212	5.91438	1836
chr15	33235755	33246603	-	TMCO5B	pseudogene	transcribed_unitary_pseudogene	Renal & cancer	9.68375	6.13323	1907
chr6	29414928	29418905	+	OR12D1P	pseudogene	polymorphic_pseudogene	Renal & cancer	15.8874	5.32106	1942
chr12	52250544	52258867	-	RP11-845M18.1	pseudogene	transcribed_unprocessed_pseudogene	Renal & cancer	7.76717	7.0756	1953
chr3	95654423	95683193	-	RP11-219E24.1	pseudogene	transcribed_processed_pseudogene	Renal & cancer	9.24358	5.9523	2186
chr19	20389658	20390689	+	CTC-575C13.4	pseudogene	unprocessed_pseudogene	Renal & cancer	20.3359	4.93561	2228
chr11	40445304	40447141	-	RP11-407P18.1	pseudogene	processed_pseudogene	Renal & cancer	20.3359	4.93561	2232
chr5	12794100	12794731	-	RP11-419C19.3	pseudogene	processed_pseudogene	Renal & cancer	11.7322	5.30056	2393
chr8	118761856	118762201	-	RPS26P35	pseudogene	processed_pseudogene	Renal & cancer	14.1221	4.98331	2421
chr7	81610884	81611326	-	AC010091.4	pseudogene	processed_pseudogene	Renal & cancer	14.1221	4.98331	2422
chr15	23309607	23313276	+	RP11-228M15.1	pseudogene	unprocessed_pseudogene	Renal & cancer	9.88549	5.5003	2464
chr15	44825747	44884694	-	CTD-2008A1.2	pseudogene	transcribed_unprocessed_pseudogene	Renal & cancer	5.95777	7.67132	2790
chr1	159598298	159599227	+	OR10J6P	pseudogene	unprocessed_pseudogene	Renal & cancer	9.3652	5.31584	2816
chr3	172603440	172604006	-	RP11-408H1.2	pseudogene	processed_pseudogene	Renal & cancer	12.7099	4.6967	2963
chr7	81489204	81690492	-	AC010091.1	pseudogene	transcribed_unitary_pseudogene	Renal & cancer	4.31658	15.7269	3108
chr19	15851993	15864904	-	AC004791.2	pseudogene	transcribed_unprocessed_pseudogene	Renal & cancer	10.1679	4.8653	3155
chr5	119132651	119132882	-	RP11-950K24.1	pseudogene	processed_pseudogene	Renal & cancer	25.4198	4.21552	3416
chr14	18692032	18692408	+	RP11-536C10.1	pseudogene	processed_pseudogene	Renal & cancer	25.4198	4.21552	3418
chr10	92596852	92597287	-	RP11-366I13.3	pseudogene	processed_pseudogene	Renal & cancer	11.5545	4.44786	3675
chr16	71777603	71777834	-	RP11-417N10.5	pseudogene	processed_pseudogene	Renal & cancer	14.5256	4.11823	3987
chr12	87753414	87753447	-	RP11-248E9.4	pseudogene	processed_pseudogene	Renal & cancer	14.5256	4.11823	3990
chr7	129096027	129096735	-	RP11-286H14.1	pseudogene	processed_pseudogene	Renal & cancer	8.97171	4.5017	4263
chr5	146706381	146707600	-	CTC-362D12.1	pseudogene	processed_pseudogene	Renal & cancer	8.97171	4.5017	4266
chr2	231768604	231768680	+	AC073476.4	pseudogene	pseudogene	Renal & cancer	8.97171	4.5017	4268
chr11	3961277	3961538	+	RP11-438N5.4	pseudogene	processed_pseudogene	Renal & cancer	8.47328	4.34038	4888
chr10	66837457	66837704	+	RP11-65E10.1	pseudogene	unprocessed_pseudogene	Renal & cancer	8.47328	4.34038	4891
chr18	41789162	41789395	-	RP11-188I24.1	pseudogene	processed_pseudogene	Renal & cancer	12.7099	3.83103	5114
chr5	41967139	41968366	-	CTD-2156G10.2	pseudogene	processed_pseudogene	Renal & cancer	9.77686	4.03169	5128
chr4	21656511	21656869	-	RP11-556G22.1	pseudogene	processed_pseudogene	Renal & cancer	19.0649	3.62646	5394
chr19	56386226	56386690	+	AC006116.26	pseudogene	processed_pseudogene	Renal & cancer	19.0649	3.62646	5398
chr17	22567423	22568713	-	RP11-846F4.14	pseudogene	unprocessed_pseudogene	Renal & cancer	19.0649	3.62646	5399
chr13	19026001	19032626	-	RP11-301J16.2	pseudogene	unprocessed_pseudogene	Renal & cancer	19.0649	3.62646	5401
chr11	5402597	5403547	+	OR51J1	pseudogene	unprocessed_pseudogene	Renal & cancer	19.0649	3.62646	5403
chr10	45940522	45940851	+	RPL35AP25	pseudogene	processed_pseudogene	Renal & cancer	19.0649	3.62646	5406
chr1	152399577	152399769	+	RP1-91G5.1	pseudogene	processed_pseudogene	Renal & cancer	19.0649	3.62646	5410
chr15	20228620	20277503	-	RP11-492D6.3	pseudogene	unprocessed_pseudogene	Renal & cancer	5.48271	5.41355	5495
chr2	54529343	54529801	+	AC092839.1	pseudogene	processed_pseudogene	Renal & cancer	9.07851	3.85416	6145
chr12	95100531	95101045	+	RP11-129B9.2	pseudogene	processed_pseudogene	Renal & cancer	9.07851	3.85416	6148
chr12	76721534	76722286	+	RP11-613M5.3	pseudogene	processed_pseudogene	Renal & cancer	9.07851	3.85416	6149
chr10	37523011	37544701	+	RP11-175J10.1	pseudogene	unprocessed_pseudogene	Renal & cancer	9.07851	3.85416	6152
chrY	9030594	9039988	+	AC068719.1	pseudogene	unprocessed_pseudogene	Renal & cancer	11.2977	3.58957	6518
chr4	71434405	71437924	-	LDHAL6EP	pseudogene	processed_pseudogene	Renal & cancer	11.2977	3.58957	6521
chr16	35207903	35208236	-	TP53TG3GP	pseudogene	processed_pseudogene	Renal & cancer	11.2977	3.58957	6534
chrX	32205902	32206738	+	RP11-64I1.2	pseudogene	processed_pseudogene	Renal & cancer	15.2519	3.2415	7667
chr7	68266319	68266859	-	RP11-521C10.2	pseudogene	unprocessed_pseudogene	Renal & cancer	15.2519	3.2415	7672
chr17	62319884	62320189	+	RP11-51L5.1	pseudogene	processed_pseudogene	Renal & cancer	15.2519	3.2415	7674
chr14	81412970	81413239	+	RP11-299L17.4	pseudogene	processed_pseudogene	Renal & cancer	15.2519	3.2415	7681
chr12	120594015	120594548	-	RPL11P5	pseudogene	processed_pseudogene	Renal & cancer	15.2519	3.2415	7683
chr12	81868368	81869046	+	RP11-275O18.1	pseudogene	processed_pseudogene	Renal & cancer	15.2519	3.2415	7685
chrX	52598494	52603289	+	RP11-552J9.4	pseudogene	unprocessed_pseudogene	Renal & cancer	10.1679	3.38151	7997
chr8	7418991	7420546	+	HSPD1P3	pseudogene	processed_pseudogene	Renal & cancer	10.1679	3.38151	7999
chr7	55259809	55260256	-	CALM1P2	pseudogene	processed_pseudogene	Renal & cancer	10.1679	3.38151	8006
chr18	76884935	76888724	-	RP11-162A12.3	pseudogene	processed_pseudogene	Renal & cancer	10.1679	3.38151	8017
chr15	73143236	73143518	-	FKBP1AP2	pseudogene	processed_pseudogene	Renal & cancer	10.1679	3.38151	8019
chr1	152124016	152196699	-	HDHD1P2	pseudogene	transcribed_processed_pseudogene	Renal & cancer	4.06717	5.72145	8140
chr8	13741809	13742781	+	RP11-436P7.2	pseudogene	processed_pseudogene	Renal & cancer	7.9437	3.54402	8517
chr6	71251758	71252988	+	RP11-154D6.2	pseudogene	processed_pseudogene	Renal & cancer	6.63126	3.67864	9210
chrY	8127130	8144203	+	AC016749.1	pseudogene	unprocessed_pseudogene	Renal & cancer	9.24358	3.19898	9684
chr17	44228760	44230228	-	SHC1P2	pseudogene	processed_pseudogene	Renal & cancer	9.24358	3.19898	9687
chr11	62011751	62012602	-	RP11-810P12.1	pseudogene	processed_pseudogene	Renal & cancer	9.24358	3.19898	9692
chr9	118763867	118764345	+	RP11-127L21.2	pseudogene	processed_pseudogene	Renal & cancer	12.7099	2.95343	10238
chr8	98906260	98906517	-	MRP63P7	pseudogene	processed_pseudogene	Renal & cancer	12.7099	2.95343	10241
chr7	121398452	121398767	+	RP11-3L10.1	pseudogene	processed_pseudogene	Renal & cancer	12.7099	2.95343	10242
chr4	111063583	111064227	+	AC004062.2	pseudogene	processed_pseudogene	Renal & cancer	12.7099	2.95343	10252
chr20	38614913	38615476	-	RP5-1100H13.3	pseudogene	processed_pseudogene	Renal & cancer	12.7099	2.95343	10260
chr2	91775944	91781169	+	AC027612.5	pseudogene	unprocessed_pseudogene	Renal & cancer	12.7099	2.95343	10265
chr13	73407768	73408352	-	RP11-30C8.1	pseudogene	processed_pseudogene	Renal & cancer	12.7099	2.95343	10277
chr11	24701275	24701575	+	CTC-830E23.1	pseudogene	processed_pseudogene	Renal & cancer	12.7099	2.95343	10279
chr9	106722350	106722930	+	RP11-308N19.5	pseudogene	processed_pseudogene	Renal & cancer	7.06107	3.28003	10945
chr9	39016969	39039594	+	VN2R3P	pseudogene	unitary_pseudogene	Renal & cancer	6.10076	3.4639	11034
chr7	98998538	98999930	-	AC004893.10	pseudogene	processed_pseudogene	Renal & cancer	6.10076	3.4639	11041
chrX	80228489	80335364	-	CHMP1B2P	pseudogene	transcribed_unitary_pseudogene	Renal & cancer	4.23664	4.29624	11367
chr7	75922755	75923443	+	AC005067.4	pseudogene	processed_pseudogene	Renal & cancer	8.47328	3.03664	11502
chr3	131537571	131537685	-	RP11-517B11.6	pseudogene	unprocessed_pseudogene	Renal & cancer	8.47328	3.03664	11513
chr3	54626215	54626646	+	RP11-554O1.1	pseudogene	processed_pseudogene	Renal & cancer	8.47328	3.03664	11518
chr22	46481329	46481760	-	RP5-996D20.3	pseudogene	processed_pseudogene	Renal & cancer	8.47328	3.03664	11521
chr2	121708512	121709115	-	AC018737.4	pseudogene	processed_pseudogene	Renal & cancer	8.47328	3.03664	11523
chr1	241993185	241993682	+	CFL1P4	pseudogene	processed_pseudogene	Renal & cancer	8.47328	3.03664	11533
chr7	24906135	24906594	-	AC004016.2	pseudogene	processed_pseudogene	Renal & cancer	6.68943	3.16169	12109
chr14	103139881	103141959	+	RP11-736N17.4	pseudogene	transcribed_processed_pseudogene	Renal & cancer	5.64885	3.27015	12983
chr8	30249502	30250092	-	CTD-2345M20.2	pseudogene	processed_pseudogene	Renal & cancer	7.82149	2.89067	13052
chr2	233603553	233604401	+	UGT1A11P	pseudogene	unprocessed_pseudogene	Renal & cancer	7.82149	2.89067	13058
chr2	189930277	189931010	-	AC019178.2	pseudogene	processed_pseudogene	Renal & cancer	7.82149	2.89067	13061
chr14	35157904	35159099	-	SEPT7P1	pseudogene	processed_pseudogene	Renal & cancer	5.77724	2.84943	15561
chr13	18946755	19062718	-	RP11-442J17.4	pseudogene	transcribed_unprocessed_pseudogene	Renal & cancer	3.79401	3.55006	15567
chr1	16760837	16770237	-	MST1L	pseudogene	transcribed_unprocessed_pseudogene	Renal & cancer	5.08397	3.01175	15572
chr16	22382436	22407428	+	AC092338.5	pseudogene	unitary_pseudogene	Renal & cancer	4.13811	2.86976	17903
chr16	21463205	21520444	-	CTD-2547E10.2	pseudogene	transcribed_unprocessed_pseudogene	Renal & cancer	3.25137	3.25131	18031
chr19	20340269	20424969	-	ZNF826P	pseudogene	transcribed_unprocessed_pseudogene	Renal & cancer	3.214	3.20817	18214
chr17	32159311	32160371	+	CTD-2095E4.3	other	TEC	Renal & cancer	11.7322	5.30056	2394
chr12	69660034	69661429	-	RP11-588G21.1	other	TEC	Renal & cancer	9.07851	3.85416	6150
chr5	1858409	1859890	-	CTD-2194D22.5	other	TEC	Renal & cancer	12.7099	2.95343	10249
chr16	78525189	78526535	-	RP11-264L1.1	other	TEC	Renal & cancer	12.7099	2.95343	10271
chr16	29913144	29915337	-	CTD-2574D22.3	other	TEC	Renal & cancer	12.7099	2.95343	10272
chr22	46006616	46010777	+	CITF22-92A6.2	other	TEC	Renal & cancer	4.94275	3.35205	13875

### Sheet: Cancer & epithelial
seqname	start	end	strand	name	category	type	top_component	top_comp_ooe	top_comp_p	top_comp_rank
chr18	63476761	63505085	+	SERPINB5	protein_coding	protein_coding	Cancer & epithelial	14.4393	44.1732	15
chr6	112070777	112087513	-	TUBE1	protein_coding	protein_coding	Cancer & epithelial	13.6702	24.3136	23
chr19	58183029	58213562	+	ZNF274	protein_coding	transcription_factor	Cancer & epithelial	12.3712	26.0566	43
chr17	61865370	61928016	-	INTS2	protein_coding	protein_coding	Cancer & epithelial	11.5671	36.0903	47
chr19	8848844	8981342	-	MUC16	protein_coding	protein_coding	Cancer & epithelial	11.1787	46.9323	51
chr19	55836578	55881850	+	NLRP4	protein_coding	protein_coding	Cancer & epithelial	11.7632	27.59	54
chr6	112087599	112102790	+	FAM229B	protein_coding	protein_coding	Cancer & epithelial	12.9898	19.0747	55
chr14	102348282	102362892	-	CINP	protein_coding	protein_coding	Cancer & epithelial	12.505	19.4345	64
chr1	68428822	68449959	-	RPE65	protein_coding	protein_coding	Cancer & epithelial	11.4715	24.7076	65
chr16	30957294	30984664	+	SETD1A	protein_coding	protein_coding	Cancer & epithelial	11.1529	28.1304	66
chr19	15082211	15092970	+	OR1I1	protein_coding	protein_coding	Cancer & epithelial	14.0207	15.4582	67
chr17	41582279	41586921	-	KRT14	protein_coding	protein_coding	Cancer & epithelial	13.0538	16.4925	81
chr19	15737985	15742343	+	OR10H3	protein_coding	protein_coding	Cancer & epithelial	16.8249	13.2748	83
chr18	63887700	63903890	+	SERPINB2	protein_coding	protein_coding	Cancer & epithelial	11.2492	18.8481	103
chr1	75724347	75763679	+	ACADM	protein_coding	protein_coding	Cancer & epithelial	10.2151	25.6785	104
chr10	50182778	50248610	-	ASAH2	protein_coding	protein_coding	Cancer & epithelial	9.01334	32.7241	154
chr1	108970214	109042113	-	WDR47	protein_coding	protein_coding	Cancer & epithelial	8.95384	29.2587	163
chr6	105096822	105137174	-	BVES	protein_coding	protein_coding	Cancer & epithelial	8.91537	26.5291	179
chr6	138088505	138107511	-	PERP	protein_coding	protein_coding	Cancer & epithelial	8.82788	23.0613	196
chr1	109064140	109076002	-	TAF13	protein_coding	protein_coding	Cancer & epithelial	9.81452	15.6869	204
chr3	94062916	94128545	+	NSUN3	protein_coding	protein_coding	Cancer & epithelial	8.41245	32.2998	218
chr1	88852932	88891618	-	GTF2B	protein_coding	transcription_factor	Cancer & epithelial	8.60364	23.9006	227
chr19	54573792	54590287	+	LILRA2	protein_coding	protein_coding	Cancer & epithelial	11.2667	12.5267	233
chr19	15049384	15058293	+	CASP14	protein_coding	protein_coding	Cancer & epithelial	13.6084	10.5749	241
chr3	191267168	191330536	-	UTS2B	protein_coding	protein_coding	Cancer & epithelial	8.14586	34.56	259
chr1	209785623	209806175	-	IRF6	protein_coding	transcription_factor	Cancer & epithelial	9.06514	17.4996	264
chr10	79512601	79516440	+	EIF5AL1	protein_coding	protein_coding	Cancer & epithelial	15.7733	9.6203	265
chr9	129081100	129090435	+	DOLPP1	protein_coding	protein_coding	Cancer & epithelial	9.5596	14.6939	270
chr19	54593660	54602090	+	LILRA1	protein_coding	protein_coding	Cancer & epithelial	14.0207	9.84695	283
chr1	89131751	89176040	-	GBP7	protein_coding	protein_coding	Cancer & epithelial	9.12671	16.2379	286
chr17	40475828	40501597	-	TNS4	protein_coding	protein_coding	Cancer & epithelial	8.14108	22.9094	314
chr11	126269133	126278124	+	FOXRED1	protein_coding	protein_coding	Cancer & epithelial	12.0178	10.5813	321
chr20	45206997	45209772	+	SEMG1	protein_coding	protein_coding	Cancer & epithelial	13.1445	9.44013	350
chr11	94021361	94113751	+	HEPHL1	protein_coding	protein_coding	Cancer & epithelial	7.60995	32.7396	356
chr7	45859994	45873082	-	RP11-638I8.1	protein_coding	protein_coding	Cancer & epithelial	9.08162	13.4866	368
chr11	33740946	33774516	-	FBXO3	protein_coding	protein_coding	Cancer & epithelial	9.08162	13.4866	369
chr1	93885205	93909410	-	GCLM	protein_coding	protein_coding	Cancer & epithelial	8.56824	14.8565	385
chr11	119067692	119081978	+	VPS11	protein_coding	protein_coding	Cancer & epithelial	9.61423	11.9345	387
chr16	88570381	88631966	+	ZC3H18	protein_coding	protein_coding	Cancer & epithelial	7.5712	26.8398	390
chr19	16719980	16817963	+	NWD1	protein_coding	protein_coding	Cancer & epithelial	7.46757	28.8248	402
chr17	6755840	6775647	+	XAF1	protein_coding	protein_coding	Cancer & epithelial	9.01334	12.7425	405
chr1	209614870	209652466	-	LAMB3	protein_coding	protein_coding	Cancer & epithelial	7.49947	27.2077	406
chr2	96705929	96740063	-	LMAN2L	protein_coding	protein_coding	Cancer & epithelial	8.14108	15.5319	426
chr11	62806897	62832088	-	STX5	protein_coding	protein_coding	Cancer & epithelial	8.68677	13.057	449
chr1	92246402	92298976	-	GLMN	protein_coding	protein_coding	Cancer & epithelial	7.96633	15.8828	490
chr5	40841308	40860175	+	CARD6	protein_coding	protein_coding	Cancer & epithelial	8.06193	14.8051	492
chr19	17871973	17895174	+	SLC5A5	protein_coding	protein_coding	Cancer & epithelial	8.60364	12.3184	513
chr3	197960200	198043720	+	LMLN	protein_coding	protein_coding	Cancer & epithelial	7.28	20.9723	526
chr3	183122213	183162911	-	LAMP3	protein_coding	protein_coding	Cancer & epithelial	7.30555	19.3474	543
chr3	195568702	195584205	-	APOD	protein_coding	protein_coding	Cancer & epithelial	8.03007	13.5396	554
chr11	96352776	96389954	-	CCDC82	protein_coding	protein_coding	Cancer & epithelial	8.03007	13.5396	556
chr19	57280485	57293569	+	ZNF460	protein_coding	transcription_factor	Cancer & epithelial	9.76445	9.91751	564
chr17	6684713	6713567	-	SLC13A5	protein_coding	protein_coding	Cancer & epithelial	7.31517	18.8055	565
chr5	151020438	151028992	+	GPX3	protein_coding	protein_coding	Cancer & epithelial	8.62815	11.0458	611
chr11	108308519	108467531	-	C11orf65	protein_coding	protein_coding	Cancer & epithelial	6.6656	30.885	618
chr1	209779208	209784559	-	C1orf74	protein_coding	protein_coding	Cancer & epithelial	9.20112	10.2008	621
chr11	111602391	111730853	+	SIK2	protein_coding	protein_coding	Cancer & epithelial	6.59074	46.4135	624
chr19	51022231	51028039	-	KLK11	protein_coding	protein_coding	Cancer & epithelial	10.5156	8.91557	642
chr6	136999971	137045180	-	IL20RA	protein_coding	protein_coding	Cancer & epithelial	7.08657	17.7819	654
chr19	51927220	51946623	+	ZNF613	protein_coding	transcription_factor	Cancer & epithelial	9.42774	9.67877	656
chr19	13731760	13763296	+	CCDC130	protein_coding	protein_coding	Cancer & epithelial	7.99183	12.2726	671
chr1	119507203	119515054	+	HSD3B1	protein_coding	protein_coding	Cancer & epithelial	9.70667	9.16187	685
chr19	51000550	51009581	-	CTC-518B2.8	protein_coding	protein_coding	Cancer & epithelial	11.069	8.4355	698
chr3	179347692	179394931	+	MFN1	protein_coding	protein_coding	Cancer & epithelial	7.30247	14.8414	704
chr12	6570184	6608430	-	CHD4	protein_coding	protein_coding	Cancer & epithelial	6.81564	19.341	714
chr5	40998022	41071303	-	MROH2B	protein_coding	protein_coding	Cancer & epithelial	7.44178	13.9188	722
chr11	102317450	102339394	+	BIRC3	protein_coding	protein_coding	Cancer & epithelial	8.12566	11.1898	741
chr2	99141485	99322733	+	RP11-111H13.1	protein_coding	protein_coding	Cancer & epithelial	6.37911	32.7133	758
chrX	141903894	141909388	+	MAGEC1	protein_coding	protein_coding	Cancer & epithelial	12.9422	7.56699	762
chr2	97655963	97664107	-	ACTR1B	protein_coding	protein_coding	Cancer & epithelial	9.11349	9.45163	772
chr18	63655197	63661963	-	SERPINB3	protein_coding	protein_coding	Cancer & epithelial	14.7218	7.23618	778
chr5	26880600	27038586	-	CDH9	protein_coding	protein_coding	Cancer & epithelial	6.40078	25.3378	793
chr2	99181079	99197626	+	MRPL30	protein_coding	protein_coding	Cancer & epithelial	9.34717	8.92601	800
chr12	52487174	52493257	-	KRT6A	protein_coding	protein_coding	Cancer & epithelial	9.34717	8.92601	801
chr12	75490861	75511621	-	KRR1	protein_coding	protein_coding	Cancer & epithelial	7.94509	11.0036	816
chr18	72742314	72867575	-	NETO1	protein_coding	protein_coding	Cancer & epithelial	6.34902	24.6647	817
chr12	52514575	52520687	-	KRT5	protein_coding	protein_coding	Cancer & epithelial	7.94509	11.0036	818
chr7	73683568	73698212	+	WBSCR22	protein_coding	protein_coding	Cancer & epithelial	10.5156	8.15359	821
chr8	103021063	103073051	+	ATP6V1C1	protein_coding	protein_coding	Cancer & epithelial	6.70223	15.9412	850
chr7	140696671	140722790	+	NDUFB2	protein_coding	protein_coding	Cancer & epithelial	7.53946	11.7398	852
chr3	195514425	195543386	-	PPP1R2	protein_coding	protein_coding	Cancer & epithelial	6.83512	14.6057	870
chr14	70452157	70459899	+	ADAM21	protein_coding	protein_coding	Cancer & epithelial	11.1341	7.67168	891
chr7	17790761	17940494	-	SNX13	protein_coding	protein_coding	Cancer & epithelial	6.09598	29.5197	892
chr3	196568688	196589059	+	FBXO45	protein_coding	protein_coding	Cancer & epithelial	8.08889	9.9168	900
chr19	12891026	12899969	+	GCDH	protein_coding	protein_coding	Cancer & epithelial	9.01334	8.70238	907
chr5	42423777	42721877	+	GHR	protein_coding	protein_coding	Cancer & epithelial	5.90919	59.6231	955
chr3	197791235	197888436	+	LRCH3	protein_coding	protein_coding	Cancer & epithelial	6.04343	24.5637	958
chr6	34537802	34556333	-	SPDEF	protein_coding	transcription_factor	Cancer & epithelial	7.42275	11.025	960
chr6	125956781	125980244	+	HINT3	protein_coding	protein_coding	Cancer & epithelial	7.01037	12.1843	961
chr5	32124704	32174350	-	GOLPH3	protein_coding	protein_coding	Cancer & epithelial	6.34902	16.7264	985
chr6	7541575	7586717	+	DSP	protein_coding	protein_coding	Cancer & epithelial	6.47111	14.9739	1008
chr11	102770503	102780628	-	MMP10	protein_coding	protein_coding	Cancer & epithelial	9.25369	8.17278	1009
chr1	207018521	207032747	-	C1orf116	protein_coding	protein_coding	Cancer & epithelial	7.01037	11.6381	1039
chr19	55891699	55932336	-	NLRP13	protein_coding	protein_coding	Cancer & epithelial	10.5156	7.38958	1074
chr1	209756049	209782315	+	TRAF3IP3	protein_coding	protein_coding	Cancer & epithelial	6.79467	11.8823	1106
chr17	46590669	46757464	+	NSF	protein_coding	protein_coding	Cancer & epithelial	6.05696	17.9642	1107
chr6	122399551	122433119	+	HSF2	protein_coding	transcription_factor	Cancer & epithelial	6.62624	12.6816	1109
chr1	108929508	108963457	-	CLCC1	protein_coding	protein_coding	Cancer & epithelial	7.47773	9.93037	1116
chr11	112167372	112172559	+	TEX12	protein_coding	protein_coding	Cancer & epithelial	11.2166	6.90541	1156
chr2	99154998	99195298	+	RP11-38C17.1	protein_coding	protein_coding	Cancer & epithelial	7.01037	10.5439	1162
chr1	43530876	43623666	+	PTPRF	protein_coding	protein_coding	Cancer & epithelial	5.6083	32.6326	1173
chr4	122152333	122362752	+	KIAA1109	protein_coding	protein_coding	Cancer & epithelial	5.64472	28.4056	1187
chr19	44914247	44919342	+	APOC1	protein_coding	protein_coding	Cancer & epithelial	9.96211	7.12974	1231
chr3	100609589	100695479	+	ADGRG7	protein_coding	protein_coding	Cancer & epithelial	5.86113	16.5252	1288
chr6	138377905	138383075	+	RP3-422G23.4	protein_coding	protein_coding	Cancer & epithelial	8.56824	7.74517	1303
chr11	107326345	107457844	-	CWF19L2	protein_coding	protein_coding	Cancer & epithelial	5.6425	20.4162	1332
chr1	109114001	109203229	+	KIAA1324	protein_coding	protein_coding	Cancer & epithelial	5.6425	20.4162	1335
chr1	209583717	209613938	+	CAMK1G	protein_coding	protein_coding	Cancer & epithelial	6.28202	12.1309	1338
chr7	148590565	148615860	+	C7orf33	protein_coding	protein_coding	Cancer & epithelial	6.87556	9.84386	1378
chr12	1691027	1788678	+	ADIPOR2	protein_coding	protein_coding	Cancer & epithelial	5.56706	20.6023	1383
chr1	113813811	113871759	-	PTPN22	protein_coding	protein_coding	Cancer & epithelial	6.20149	11.9993	1430
chr19	51029092	51034892	-	KLK12	protein_coding	protein_coding	Cancer & epithelial	10.5156	6.62306	1436
chr3	171843349	171859318	+	TMEM212	protein_coding	protein_coding	Cancer & epithelial	7.1697	9.05413	1445
chr14	103562962	103592187	+	APOPT1	protein_coding	protein_coding	Cancer & epithelial	7.1697	9.05413	1447
chr22	43955421	43996533	+	SAMM50	protein_coding	protein_coding	Cancer & epithelial	5.82111	15.0469	1448
chr11	47354860	47378576	-	SPI1	protein_coding	transcription_factor	Cancer & epithelial	6.04343	12.6934	1456
chr5	140332843	140346631	-	HBEGF	protein_coding	protein_coding	Cancer & epithelial	6.74583	9.69573	1485
chr12	6650280	6663148	-	ING4	protein_coding	protein_coding	Cancer & epithelial	9.46401	6.889	1493
chr17	6776223	6787646	+	FBXO39	protein_coding	protein_coding	Cancer & epithelial	8.26223	7.54771	1512
chr19	44212528	44237267	+	ZNF227	protein_coding	transcription_factor	Cancer & epithelial	7.88667	7.90942	1517
chr17	58192737	58205174	+	EPX	protein_coding	protein_coding	Cancer & epithelial	7.01037	8.89772	1533
chr20	49113339	49188367	-	STAU1	protein_coding	protein_coding	Cancer & epithelial	5.57643	16.2389	1541
chr1	94820350	94895246	+	SLC44A3	protein_coding	protein_coding	Cancer & epithelial	5.38602	18.7008	1608
chr7	15611212	15686812	-	MEOX2	protein_coding	transcription_factor	Cancer & epithelial	5.55222	15.297	1610
chr6	112054072	112070969	+	WISP3	protein_coding	protein_coding	Cancer & epithelial	7.64768	7.7325	1648
chr20	62841115	62861763	-	TCFL5	protein_coding	transcription_factor	Cancer & epithelial	6.24361	10.0947	1684
chr17	55448433	55511444	-	RP11-515E23.1	protein_coding	protein_coding	Cancer & epithelial	5.40383	16.6274	1691
chr6	33291654	33299324	-	RGL2	protein_coding	protein_coding	Cancer & epithelial	7.01037	8.34729	1709
chr20	38210488	38260772	-	KIAA1755	protein_coding	protein_coding	Cancer & epithelial	5.41242	15.7971	1732
chr6	117675502	117710640	+	NUS1	protein_coding	protein_coding	Cancer & epithelial	6.598	9.00386	1745
chr1	94529225	94541800	-	F3	protein_coding	protein_coding	Cancer & epithelial	6.598	9.00386	1746
chr2	175072250	175168206	-	ATF2	protein_coding	transcription_factor	Cancer & epithelial	5.37291	15.6895	1757
chr5	43602723	43707405	+	NNT	protein_coding	protein_coding	Cancer & epithelial	5.22667	18.1746	1774
chr20	54153449	54173973	-	CYP24A1	protein_coding	protein_coding	Cancer & epithelial	6.14756	9.96447	1786
chr19	45589764	45602208	-	GPR4	protein_coding	protein_coding	Cancer & epithelial	7.19486	7.95241	1796
chr12	6560456	6578440	-	RP5-940J5.10	protein_coding	protein_coding	Cancer & epithelial	7.19486	7.95241	1801
chr1	2391775	2405442	+	RER1	protein_coding	protein_coding	Cancer & epithelial	7.42275	7.56282	1857
chr22	32043032	32113029	+	SLC5A1	protein_coding	protein_coding	Cancer & epithelial	5.65353	11.9718	1882
chr5	39371675	39425233	-	DAB2	protein_coding	protein_coding	Cancer & epithelial	5.34124	14.3356	1896
chr3	112140887	112294258	-	SLC9C1	protein_coding	protein_coding	Cancer & epithelial	5.25778	14.5414	1948
chr1	152565654	152566772	-	LCE3E	protein_coding	protein_coding	Cancer & epithelial	8.60364	6.45527	1983
chr19	10013249	10022279	+	RDH8	protein_coding	protein_coding	Cancer & epithelial	9.34717	6.12891	2012
chr14	75053237	75069483	-	ACYP1	protein_coding	protein_coding	Cancer & epithelial	6.69172	8.04906	2014
chr6	33289775	33298401	+	PFDN6	protein_coding	protein_coding	Cancer & epithelial	7.21067	7.39984	2046
chr7	23710167	23832513	+	STK31	protein_coding	protein_coding	Cancer & epithelial	5.03739	16.7424	2089
chr2	33583658	33599362	-	FAM98A	protein_coding	protein_coding	Cancer & epithelial	6.4381	8.31665	2117
chr11	108121516	108147776	+	ACAT1	protein_coding	protein_coding	Cancer & epithelial	5.6425	10.6063	2135
chr7	144397240	144410227	-	NOBOX	protein_coding	transcription_factor	Cancer & epithelial	7.46266	7.00959	2145
chr2	112773915	112784590	-	IL1A	protein_coding	protein_coding	Cancer & epithelial	7.46266	7.00959	2147
chr1	111414314	111427777	-	OVGP1	protein_coding	protein_coding	Cancer & epithelial	7.46266	7.00959	2151
chr3	196347662	196432474	-	UBXN7	protein_coding	protein_coding	Cancer & epithelial	5.17159	13.0871	2182
chrX	111876051	111902208	+	TRPC5OS	protein_coding	protein_coding	Cancer & epithelial	7.7893	6.62768	2202
chr7	16791811	16805080	-	AGR2	protein_coding	protein_coding	Cancer & epithelial	6.11814	8.46519	2252
chr3	179562880	179588408	+	ACTL6A	protein_coding	protein_coding	Cancer & epithelial	6.11814	8.46519	2256
chr11	94377311	94401419	-	GPR83	protein_coding	protein_coding	Cancer & epithelial	6.11814	8.46519	2259
chrX	152166234	152451358	-	GABRA3	protein_coding	protein_coding	Cancer & epithelial	4.87162	16.582	2272
chr2	47806920	47905793	-	FBXO11	protein_coding	protein_coding	Cancer & epithelial	4.97358	14.5726	2278
chr19	16892947	17026815	-	CPAMD8	protein_coding	protein_coding	Cancer & epithelial	4.92501	15.2102	2289
chr1	99850084	99924020	+	AGL	protein_coding	protein_coding	Cancer & epithelial	5.36965	10.9996	2291
chr19	51003111	51009548	-	KLK9	protein_coding	protein_coding	Cancer & epithelial	11.4715	5.36272	2329
chr14	102317377	102342364	+	ZNF839	protein_coding	protein_coding	Cancer & epithelial	5.70845	9.35219	2358
chr5	32227006	32313009	-	MTMR12	protein_coding	protein_coding	Cancer & epithelial	4.76995	17.3589	2359
chr19	45815435	45863290	-	SYMPK	protein_coding	protein_coding	Cancer & epithelial	5.12062	12.1528	2362
chr16	28842411	28846408	-	TUFM	protein_coding	protein_coding	Cancer & epithelial	9.81452	5.59876	2376
chr11	126262919	126268959	-	SRPRA	protein_coding	protein_coding	Cancer & epithelial	9.81452	5.59876	2380
chr4	122826708	122898236	+	FGF2	protein_coding	protein_coding	Cancer & epithelial	4.98516	13.4239	2395
chr16	30985211	30989152	+	HSD3B7	protein_coding	protein_coding	Cancer & epithelial	7.51112	6.45485	2455
chr11	85647977	85656542	+	TMEM126A	protein_coding	protein_coding	Cancer & epithelial	7.51112	6.45485	2456
chr8	119165034	119243528	+	MAL2	protein_coding	protein_coding	Cancer & epithelial	5.07	11.6362	2526
chr1	151540305	151583583	+	TUFT1	protein_coding	protein_coding	Cancer & epithelial	5.07	11.6362	2527
chr19	10836575	10869470	+	C19orf38	protein_coding	protein_coding	Cancer & epithelial	5.65015	8.8175	2577
chr3	170459584	170586074	-	SLC7A14	protein_coding	protein_coding	Cancer & epithelial	4.58498	17.3855	2590
chr2	233671853	233773300	+	UGT1A9	protein_coding	protein_coding	Cancer & epithelial	4.53423	17.5385	2673
chr11	86302223	86345931	+	C11orf73	protein_coding	protein_coding	Cancer & epithelial	6.35825	7.22017	2681
chr17	49700943	49708199	-	SLC35B1	protein_coding	protein_coding	Cancer & epithelial	8.41245	5.70698	2700
chr11	118253403	118264282	-	MPZL2	protein_coding	protein_coding	Cancer & epithelial	8.41245	5.70698	2701
chr1	70411218	70439851	+	CTH	protein_coding	protein_coding	Cancer & epithelial	5.67506	8.39767	2715
chr11	118544528	118566076	-	IFT46	protein_coding	protein_coding	Cancer & epithelial	7.25211	6.29026	2733
chr20	5068483	5113087	-	TMEM230	protein_coding	protein_coding	Cancer & epithelial	4.97099	11.0241	2742
chr7	38977998	39464791	+	POU6F2	protein_coding	transcription_factor	Cancer & epithelial	4.24572	43.1625	2750
chr20	59958427	60013113	+	CDH26	protein_coding	protein_coding	Cancer & epithelial	5.00741	10.7038	2766
chr20	45174876	45176544	+	PI3	protein_coding	protein_coding	Cancer & epithelial	10.5156	5.07968	2822
chr19	54617158	54637528	+	LILRB1	protein_coding	protein_coding	Cancer & epithelial	6.47111	6.80638	2881
chr2	233729108	233773299	+	UGT1A3	protein_coding	protein_coding	Cancer & epithelial	4.99749	10.2863	2884
chr22	43528744	43812277	-	EFCAB6	protein_coding	protein_coding	Cancer & epithelial	4.21732	25.6597	2899
chr6	33279108	33289527	-	WDR46	protein_coding	protein_coding	Cancer & epithelial	7.5712	5.89833	2904
chr22	43132206	43143394	-	MCAT	protein_coding	protein_coding	Cancer & epithelial	7.5712	5.89833	2906
chr3	93873033	93974066	-	PROS1	protein_coding	protein_coding	Cancer & epithelial	5.08445	9.64618	2928
chr5	35055697	35230589	-	PRLR	protein_coding	protein_coding	Cancer & epithelial	4.23227	22.173	2947
chr2	233636454	233773305	+	UGT1A10	protein_coding	protein_coding	Cancer & epithelial	4.3226	18.3438	2950
chr17	1650629	1684882	-	PRPF8	protein_coding	protein_coding	Cancer & epithelial	5.6083	7.86238	2995
chr11	111540508	111561745	+	LAYN	protein_coding	protein_coding	Cancer & epithelial	5.6083	7.86238	2997
chr22	30652051	30667860	-	DUSP18	protein_coding	protein_coding	Cancer & epithelial	6.30934	6.67081	3037
chr1	153561340	153567890	-	S100A2	protein_coding	protein_coding	Cancer & epithelial	6.30934	6.67081	3038
chr5	35951010	35991598	-	UGT3A1	protein_coding	protein_coding	Cancer & epithelial	5.88871	7.25486	3041
chr17	40922700	40937450	-	KRT23	protein_coding	protein_coding	Cancer & epithelial	5.88871	7.25486	3043
chr12	113157174	113185479	-	DDX54	protein_coding	protein_coding	Cancer & epithelial	5.88871	7.25486	3045
chr7	33014113	33062796	-	NT5C3A	protein_coding	protein_coding	Cancer & epithelial	5.12954	8.9075	3077
chr2	233617645	233773310	+	UGT1A8	protein_coding	protein_coding	Cancer & epithelial	4.20622	18.4509	3116
chr8	143636013	143652376	+	ZNF623	protein_coding	transcription_factor	Cancer & epithelial	5.63334	7.44073	3201
chr12	52446651	52452126	-	KRT6B	protein_coding	protein_coding	Cancer & epithelial	8.65987	5.15512	3208
chr6	47231532	47309905	-	TNFRSF21	protein_coding	protein_coding	Cancer & epithelial	4.40772	12.8915	3226
chr7	143132077	143139746	+	PIP	protein_coding	protein_coding	Cancer & epithelial	7.28	5.73265	3234
chr20	45812576	45816957	+	UBE2C	protein_coding	protein_coding	Cancer & epithelial	7.28	5.73265	3237
chr22	30636323	30663299	+	SLC35E4	protein_coding	protein_coding	Cancer & epithelial	5.12297	8.48737	3252
chr17	59109951	59155269	-	SKA2	protein_coding	protein_coding	Cancer & epithelial	5.33626	7.95466	3261
chr19	53333746	53356906	+	ZNF845	protein_coding	transcription_factor	Cancer & epithelial	6.15545	6.53975	3268
chr8	143553207	143563062	+	GSDMD	protein_coding	protein_coding	Cancer & epithelial	6.42618	6.25463	3298
chr11	61402649	61430031	-	CPSF7	protein_coding	protein_coding	Cancer & epithelial	6.42618	6.25463	3300
chr1	119648411	119744190	+	PHGDH	protein_coding	protein_coding	Cancer & epithelial	4.24767	14.3739	3337
chr20	45221300	45224458	+	SEMG2	protein_coding	protein_coding	Cancer & epithelial	9.70667	4.82881	3338
chr1	152579381	152580504	-	LCE3D	protein_coding	protein_coding	Cancer & epithelial	9.70667	4.82881	3342
chr3	195274736	195443078	-	ACAP2	protein_coding	protein_coding	Cancer & epithelial	4.29668	13.551	3358
chr20	50586108	50691528	-	FAM65C	protein_coding	protein_coding	Cancer & epithelial	4.11478	15.1495	3485
chr10	70247329	70283676	-	NPFFR1	protein_coding	protein_coding	Cancer & epithelial	4.85334	8.84261	3506
chr19	55785404	55831994	-	NLRP11	protein_coding	protein_coding	Cancer & epithelial	5.81712	6.71295	3522
chr6	119177209	119349761	-	MAN1A1	protein_coding	protein_coding	Cancer & epithelial	3.97704	18.8328	3531
chr1	183186288	183244900	+	LAMC2	protein_coding	protein_coding	Cancer & epithelial	4.3756	11.4226	3538
chr11	95790461	95832693	+	CEP57	protein_coding	protein_coding	Cancer & epithelial	5.25778	7.42731	3648
chr19	49157741	49211836	+	TRPM4	protein_coding	protein_coding	Cancer & epithelial	4.72127	8.98533	3649
chr2	233681938	233773299	+	UGT1A7	protein_coding	protein_coding	Cancer & epithelial	4.12168	13.268	3688
chr19	12643831	12648397	-	CTD-2192J16.22	protein_coding	protein_coding	Cancer & epithelial	8.17877	4.95956	3739
chr12	75480680	75503853	+	GLIPR1	protein_coding	protein_coding	Cancer & epithelial	5.10756	7.6454	3740
chr22	36563921	36703558	-	CACNG2	protein_coding	protein_coding	Cancer & epithelial	4.03722	14.2073	3769
chr2	233718778	233773299	+	UGT1A4	protein_coding	protein_coding	Cancer & epithelial	4.54727	9.37769	3806
chr1	43979202	43991170	+	B4GALT2	protein_coding	protein_coding	Cancer & epithelial	5.86915	6.29016	3861
chr17	41619437	41624577	-	KRT17	protein_coding	protein_coding	Cancer & epithelial	6.08796	5.99134	3885
chr7	8433955	8752963	+	NXPH1	protein_coding	protein_coding	Cancer & epithelial	3.80736	19.0372	3909
chr1	107571160	107965144	-	VAV3	protein_coding	protein_coding	Cancer & epithelial	3.67313	31.9002	3917
chr3	183919934	184018015	-	ABCC5	protein_coding	protein_coding	Cancer & epithelial	4.20622	11.28	3922
chr14	19920582	19921659	+	OR4K5	protein_coding	protein_coding	Cancer & epithelial	14.0207	4.14902	3931
chr12	55469200	55470138	-	OR6C70	protein_coding	protein_coding	Cancer & epithelial	14.0207	4.14902	3932
chrX	152638183	152657534	+	GABRQ	protein_coding	protein_coding	Cancer & epithelial	5.25778	7.00432	3968
chr19	47256523	47273701	+	CCDC9	protein_coding	protein_coding	Cancer & epithelial	5.25778	7.00432	3972
chr1	89364058	89386461	+	GBP6	protein_coding	protein_coding	Cancer & epithelial	6.76	5.42582	3989
chr2	127480806	127526468	-	IWS1	protein_coding	protein_coding	Cancer & epithelial	4.58104	8.72174	4033
chr3	191199241	191265615	+	OSTN	protein_coding	protein_coding	Cancer & epithelial	4.64899	8.48066	4036
chr20	46060985	46089952	-	NCOA5	protein_coding	protein_coding	Cancer & epithelial	4.64899	8.48066	4039
chr1	113390959	113685923	+	MAGI3	protein_coding	protein_coding	Cancer & epithelial	3.75975	19.0324	4042
chr3	189631427	189897279	+	TP63	protein_coding	transcription_factor	Cancer & epithelial	3.72049	21.0204	4054
chr2	112978029	112985665	+	IL36G	protein_coding	protein_coding	Cancer & epithelial	9.01334	4.60372	4066
chr20	45092310	45101112	-	KCNS1	protein_coding	protein_coding	Cancer & epithelial	5.73576	6.17116	4129
chr19	23525631	23687197	-	ZNF675	protein_coding	transcription_factor	Cancer & epithelial	4.07876	10.9072	4269
chr20	45857617	45879122	+	ZSWIM3	protein_coding	protein_coding	Cancer & epithelial	6.18562	5.56937	4304
chr11	101029624	101130524	-	PGR	protein_coding	transcription_factor	Cancer & epithelial	4.30966	9.21457	4318
chr19	54502797	54510687	+	LAIR2	protein_coding	protein_coding	Cancer & epithelial	7.74831	4.7783	4320
chr11	799184	805245	-	PIDD1	protein_coding	protein_coding	Cancer & epithelial	7.74831	4.7783	4322
chr2	20200799	20225433	-	SDC1	protein_coding	protein_coding	Cancer & epithelial	4.50667	8.22274	4395
chr19	10221433	10231331	-	S1PR2	protein_coding	protein_coding	Cancer & epithelial	5.6083	6.05576	4413
chr2	99318982	99336462	-	TXNDC9	protein_coding	protein_coding	Cancer & epithelial	7.01037	5.0151	4416
chr20	2481823	2524522	-	ZNF343	protein_coding	transcription_factor	Cancer & epithelial	5.08817	6.80069	4430
chr1	151291797	151327715	-	PI4KB	protein_coding	protein_coding	Cancer & epithelial	4.9485	7.02781	4457
chr7	43926444	43956136	+	UBE2D4	protein_coding	protein_coding	Cancer & epithelial	4.83147	7.26016	4470
chrX	91834660	92623230	+	PCDH11X	protein_coding	protein_coding	Cancer & epithelial	3.66986	15.1818	4499
chr7	21543215	21901839	+	DNAH11	protein_coding	protein_coding	Cancer & epithelial	3.52903	20.1881	4536
chr8	80628451	80874781	-	ZNF704	protein_coding	transcription_factor	Cancer & epithelial	3.54042	18.4439	4599
chr1	108837660	108963484	-	RP11-475E11.9	protein_coding	protein_coding	Cancer & epithelial	3.94334	10.8068	4611
chr5	43444252	43483836	-	C5orf28	protein_coding	protein_coding	Cancer & epithelial	6.00889	5.44224	4663
chr16	28823048	28837237	+	ATXN2L	protein_coding	protein_coding	Cancer & epithelial	6.00889	5.44224	4668
chr1	109213918	109238120	+	SARS	protein_coding	protein_coding	Cancer & epithelial	5.25778	6.1555	4711
chr7	33904911	34155872	+	BMPER	protein_coding	protein_coding	Cancer & epithelial	3.45782	19.4084	4736
chr11	118003634	118088299	-	RP11-652L8.2	protein_coding	protein_coding	Cancer & epithelial	3.76245	11.9515	4790
chr5	37288137	37371181	-	NUP155	protein_coding	protein_coding	Cancer & epithelial	4.70433	7.07809	4838
chr2	47160082	47176601	-	CALM2	protein_coding	protein_coding	Cancer & epithelial	5.07648	6.37708	4842
chr13	98683801	98752654	-	SLC15A1	protein_coding	protein_coding	Cancer & epithelial	4.13998	8.8307	4889
chr11	63624087	63671612	-	ATL3	protein_coding	protein_coding	Cancer & epithelial	4.24312	8.39918	4910
chr3	132558144	132660723	-	ACAD11	protein_coding	protein_coding	Cancer & epithelial	3.90398	10.0849	4922
chr16	56361452	56425538	-	AMFR	protein_coding	protein_coding	Cancer & epithelial	4.10764	8.75647	4991
chr11	108222832	108369099	+	ATM	protein_coding	protein_coding	Cancer & epithelial	3.97886	9.3816	5010
chr2	124025287	124915287	+	CNTNAP5	protein_coding	protein_coding	Cancer & epithelial	3.27248	35.978	5011
chr12	9827481	9845007	+	KLRF1	protein_coding	protein_coding	Cancer & epithelial	7.36089	4.6095	5025
chr11	61203380	61213098	+	PGA3	protein_coding	protein_coding	Cancer & epithelial	7.36089	4.6095	5028
chr2	174072447	174248698	-	OLA1	protein_coding	protein_coding	Cancer & epithelial	3.65759	11.8289	5097
chr1	34755047	34758512	+	GJB5	protein_coding	protein_coding	Cancer & epithelial	9.5596	4.0547	5161
chr8	143368887	143384220	+	RHPN1	protein_coding	protein_coding	Cancer & epithelial	5.84198	5.3199	5180
chr20	45469706	45481532	+	WFDC2	protein_coding	protein_coding	Cancer & epithelial	5.84198	5.3199	5185
chr1	92508696	92792404	-	EVI5	protein_coding	protein_coding	Cancer & epithelial	3.45192	14.5644	5189
chr3	172630249	172711218	-	NCEH1	protein_coding	protein_coding	Cancer & epithelial	3.84716	9.6229	5236
chr5	56815574	56896152	+	MAP3K1	protein_coding	protein_coding	Cancer & epithelial	3.99131	8.79611	5244
chr10	71816298	71851375	-	PSAP	protein_coding	protein_coding	Cancer & epithelial	4.13432	8.17144	5245
chr6	30163206	30172689	+	TRIM15	protein_coding	protein_coding	Cancer & epithelial	6.10581	5.01703	5280
chr1	201464383	201469184	-	PHLDA3	protein_coding	protein_coding	Cancer & epithelial	6.10581	5.01703	5281
chr4	127632932	127726737	+	INTU	protein_coding	protein_coding	Cancer & epithelial	4.39111	7.31399	5284
chr2	233712992	233773299	+	UGT1A5	protein_coding	protein_coding	Cancer & epithelial	4.07054	8.35376	5294
chrX	116461682	116463003	-	CT83	protein_coding	protein_coding	Cancer & epithelial	12.0178	3.79782	5309
chr13	97434222	97469128	+	RAP2A	protein_coding	protein_coding	Cancer & epithelial	4.45365	7.06466	5312
chr5	33523535	33892192	-	ADAMTS12	protein_coding	protein_coding	Cancer & epithelial	3.20575	21.6067	5443
chr11	103109431	103479863	+	DYNC2H1	protein_coding	protein_coding	Cancer & epithelial	3.32947	15.3359	5490
chr2	99242254	99255107	-	LYG2	protein_coding	protein_coding	Cancer & epithelial	6.47111	4.72505	5518
chr1	152622834	152623103	-	LCE3A	protein_coding	protein_coding	Cancer & epithelial	6.47111	4.72505	5522
chr14	74019356	74066092	+	BBOF1	protein_coding	protein_coding	Cancer & epithelial	4.70846	6.32861	5559
chr1	206470495	206496889	+	IKBKE	protein_coding	protein_coding	Cancer & epithelial	4.82682	6.08932	5629
chr17	28506260	28537436	+	FOXN1	protein_coding	transcription_factor	Cancer & epithelial	5.15048	5.62667	5693
chr18	13663351	13726592	-	FAM210A	protein_coding	protein_coding	Cancer & epithelial	4.35127	6.90161	5722
chr2	232697305	232860575	+	GIGYF2	protein_coding	protein_coding	Cancer & epithelial	3.53705	10.5628	5834
chr12	12890782	12917937	+	GPRC5A	protein_coding	protein_coding	Cancer & epithelial	4.25097	7.0758	5871
chr20	38805705	38923024	+	PPP1R16B	protein_coding	protein_coding	Cancer & epithelial	3.52105	10.5036	5897
chr22	31104772	31120069	-	RP3-412A9.11	protein_coding	protein_coding	Cancer & epithelial	5.53451	5.0884	6058
chr5	38258409	38465021	+	EGFLAM	protein_coding	protein_coding	Cancer & epithelial	3.30296	12.5531	6060
chr11	114678386	114706933	+	NXPE2	protein_coding	protein_coding	Cancer & epithelial	5.53451	5.0884	6061
chr1	109089803	109096934	+	TMEM167B	protein_coding	protein_coding	Cancer & epithelial	5.53451	5.0884	6063
chr13	110148963	110307149	-	COL4A1	protein_coding	protein_coding	Cancer & epithelial	3.16704	15.2187	6066
chr6	117288300	117425855	-	ROS1	protein_coding	protein_coding	Cancer & epithelial	3.8378	8.12344	6075
chr1	201283452	201332993	+	PKP1	protein_coding	protein_coding	Cancer & epithelial	3.88267	7.93079	6093
chr1	114582848	114670111	-	DENND2C	protein_coding	protein_coding	Cancer & epithelial	4.57198	6.15309	6096
chr11	65615773	65637439	+	PCNX3	protein_coding	protein_coding	Cancer & epithelial	5.25778	5.30187	6110
chr1	160343272	160358952	+	NCSTN	protein_coding	protein_coding	Cancer & epithelial	5.04747	5.52675	6126
chr3	183829271	183884933	-	PARL	protein_coding	protein_coding	Cancer & epithelial	4.4276	6.31776	6213
chr4	122923074	123319450	+	SPATA5	protein_coding	protein_coding	Cancer & epithelial	3.06963	16.6896	6235
chr20	45252239	45254564	-	SLPI	protein_coding	protein_coding	Cancer & epithelial	6.69172	4.30362	6246
chr19	13206446	13506503	-	CACNA1A	protein_coding	protein_coding	Cancer & epithelial	3.18118	13.061	6288
chrX	132626016	132961395	-	HS6ST2	protein_coding	protein_coding	Cancer & epithelial	3.12343	14.0484	6319
chr10	77975149	78029545	-	POLR3A	protein_coding	protein_coding	Cancer & epithelial	4.20622	6.66658	6334
chr3	159839861	159897360	+	SCHIP1	protein_coding	protein_coding	Cancer & epithelial	3.68727	8.32024	6362
chr7	48171460	48647495	+	ABCA13	protein_coding	protein_coding	Cancer & epithelial	3.02848	15.9475	6442
chr11	99021190	100358885	+	CNTN5	protein_coding	protein_coding	Cancer & epithelial	2.84303	30.2548	6453
chr2	55634265	55693910	-	PNPT1	protein_coding	protein_coding	Cancer & epithelial	4.60056	5.82028	6510
chr20	50794994	50882676	+	BCAS4	protein_coding	protein_coding	Cancer & epithelial	3.54457	8.73686	6572
chr2	75662706	75710989	-	GCFC2	protein_coding	protein_coding	Cancer & epithelial	4.4432	5.98443	6587
chr13	101710804	102401774	-	FGF14	protein_coding	protein_coding	Cancer & epithelial	2.83811	22.8911	6620
chr19	49555711	49580572	-	NOSIP	protein_coding	protein_coding	Cancer & epithelial	4.71387	5.57555	6628
chrX	55258412	55264846	-	PAGE3	protein_coding	protein_coding	Cancer & epithelial	15.7733	3.3823	6676
chr6	127119038	127197765	+	RSPO3	protein_coding	protein_coding	Cancer & epithelial	3.73887	7.59901	6703
chr4	99412261	99435737	-	ADH7	protein_coding	protein_coding	Cancer & epithelial	6.00889	4.46341	6713
chr2	96760902	96811891	+	CNNM4	protein_coding	protein_coding	Cancer & epithelial	4.03628	6.70156	6764
chr8	29333064	29350668	-	DUSP4	protein_coding	protein_coding	Cancer & epithelial	4.52978	5.73441	6786
chr8	56300010	56320175	-	SDR16C5	protein_coding	protein_coding	Cancer & epithelial	5.56706	4.6581	6868
chr12	6556871	6568691	-	NOP2	protein_coding	protein_coding	Cancer & epithelial	5.56706	4.6581	6871
chr11	74988698	75018893	+	NEU3	protein_coding	protein_coding	Cancer & epithelial	4.38148	5.90254	6897
chr3	170418868	170860380	+	RP11-654K19.6	protein_coding	protein_coding	Cancer & epithelial	2.8118	19.053	6975
chr5	39284262	39364560	-	C9	protein_coding	protein_coding	Cancer & epithelial	4.07054	6.44225	6990
chr5	19473048	20575873	-	CDH18	protein_coding	protein_coding	Cancer & epithelial	2.76048	22.0674	6997
chr6	138727467	138773550	-	RP3-509I19.11	protein_coding	protein_coding	Cancer & epithelial	4.76176	5.24257	7292
chr8	112222928	113437099	-	CSMD3	protein_coding	protein_coding	Cancer & epithelial	2.68637	19.9013	7403
chr2	127701022	127811147	-	WDR33	protein_coding	protein_coding	Cancer & epithelial	3.39212	8.27485	7428
chr8	129841470	130016672	-	FAM49B	protein_coding	protein_coding	Cancer & epithelial	3.05081	10.8299	7439
chr11	106077489	106098710	+	AASDHPPT	protein_coding	protein_coding	Cancer & epithelial	5.12954	4.77024	7473
chr7	30496621	30504844	-	GGCT	protein_coding	protein_coding	Cancer & epithelial	5.80169	4.34176	7494
chr6	130365734	130443063	+	TMEM200A	protein_coding	protein_coding	Cancer & epithelial	3.60534	7.28443	7533
chr8	130052107	130443660	-	ASAP1	protein_coding	protein_coding	Cancer & epithelial	2.70125	17.8494	7540
chr9	73151757	73170393	+	ANXA1	protein_coding	protein_coding	Cancer & epithelial	4.26307	5.74338	7541
chr3	158696892	158732696	-	RARRES1	protein_coding	protein_coding	Cancer & epithelial	3.87953	6.42081	7597
chr3	52048919	52056550	-	DUSP7	protein_coding	protein_coding	Cancer & epithelial	5.408	4.54776	7614
chr11	130404925	130428993	-	ADAMTS8	protein_coding	protein_coding	Cancer & epithelial	4.67358	5.15267	7618
chrX	152733779	152737669	+	MAGEA12	protein_coding	protein_coding	Cancer & epithelial	8.08889	3.6446	7738
chr11	108505431	108593647	-	EXPH5	protein_coding	protein_coding	Cancer & epithelial	3.52871	7.36646	7759
chr1	206865354	206869223	+	IL20	protein_coding	protein_coding	Cancer & epithelial	8.08889	3.6446	7778
chr11	67483041	67491103	+	AIP	protein_coding	protein_coding	Cancer & epithelial	4.81963	4.90907	7869
chr5	148063972	148137289	+	SPINK5	protein_coding	protein_coding	Cancer & epithelial	4.10363	5.84972	7874
chr5	34998101	35048135	-	AGXT2	protein_coding	protein_coding	Cancer & epithelial	3.90268	6.15847	7931
chr2	75492318	75569722	-	EVA1A	protein_coding	protein_coding	Cancer & epithelial	3.3328	7.84781	8039
chr2	47065941	47176511	-	RP11-761B3.1	protein_coding	protein_coding	Cancer & epithelial	3.21309	8.41318	8043
chr2	119759631	119983818	+	PTPN4	protein_coding	protein_coding	Cancer & epithelial	3.03618	9.48897	8091
chr2	42442017	42494097	-	KCNG3	protein_coding	protein_coding	Cancer & epithelial	4.40975	5.23256	8136
chr20	62302093	62308862	+	ADRM1	protein_coding	protein_coding	Cancer & epithelial	5.25778	4.44157	8196
chr19	11145494	11155808	-	SPC24	protein_coding	protein_coding	Cancer & epithelial	5.25778	4.44157	8201
chr18	63907991	63936111	+	SERPINB10	protein_coding	protein_coding	Cancer & epithelial	5.25778	4.44157	8204
chr11	47164299	47177125	-	ARFGAP2	protein_coding	protein_coding	Cancer & epithelial	5.25778	4.44157	8213
chr6	115931149	116060758	-	FRK	protein_coding	protein_coding	Cancer & epithelial	3.36	7.43403	8278
chr20	53567065	53593839	-	ZNF217	protein_coding	transcription_factor	Cancer & epithelial	3.92889	5.89595	8284
chr2	25227855	25342590	-	DNMT3A	protein_coding	protein_coding	Cancer & epithelial	2.93913	9.86166	8297
chr10	49679686	49710261	+	C10orf53	protein_coding	protein_coding	Cancer & epithelial	4.72127	4.81775	8306
chr12	16550199	16610526	-	LMO3	protein_coding	protein_coding	Cancer & epithelial	3.82384	6.02271	8404
chr8	123179047	123210079	+	FAM83A	protein_coding	protein_coding	Cancer & epithelial	4.50667	4.97951	8409
chr5	32710637	32791724	+	NPR3	protein_coding	protein_coding	Cancer & epithelial	3.45717	6.92779	8450
chr20	49503874	49568146	-	PTGIS	protein_coding	protein_coding	Cancer & epithelial	3.50519	6.7808	8454
chrX	149476990	149505347	-	IDS	protein_coding	protein_coding	Cancer & epithelial	4.09697	5.51553	8488
chr3	50569152	50596168	+	HEMK1	protein_coding	protein_coding	Cancer & epithelial	4.09697	5.51553	8491
chr17	56153510	56511659	+	ANKFN1	protein_coding	protein_coding	Cancer & epithelial	2.77389	10.864	8580
chr2	47086991	47155378	-	C2orf61	protein_coding	protein_coding	Cancer & epithelial	3.53194	6.57617	8628
chr7	16461543	16530580	-	SOSTDC1	protein_coding	protein_coding	Cancer & epithelial	3.7856	5.95629	8659
chr6	117318211	117573571	-	RP1-179P9.3	protein_coding	protein_coding	Cancer & epithelial	2.89178	9.43297	8697
chr7	140333752	140398549	-	SLC37A3	protein_coding	protein_coding	Cancer & epithelial	3.8444	5.75894	8855
chr1	111290862	111320557	+	CHIA	protein_coding	protein_coding	Cancer & epithelial	5.11568	4.33926	8864
chr2	241894037	241902551	-	AC131097.4	protein_coding	protein_coding	Cancer & epithelial	4.62685	4.72893	8875
chr11	62792171	62806302	-	NXF1	protein_coding	protein_coding	Cancer & epithelial	4.62685	4.72893	8878
chr7	151956379	152019926	+	GALNTL5	protein_coding	protein_coding	Cancer & epithelial	4.27195	5.07227	8955
chr20	53943541	54070594	-	BCAS1	protein_coding	protein_coding	Cancer & epithelial	3.08456	7.9637	8967
chr19	19561713	19618916	-	PBX4	protein_coding	transcription_factor	Cancer & epithelial	3.59506	6.16816	8984
chr20	45791937	45811427	+	DNTTIP1	protein_coding	transcription_factor	Cancer & epithelial	5.88871	3.90829	9022
chr16	28097995	28211869	-	XPO6	protein_coding	protein_coding	Cancer & epithelial	3.07092	7.91545	9059
chr1	248197265	248212925	+	OR2M3	protein_coding	protein_coding	Cancer & epithelial	9.34717	3.27501	9141
chr1	248145148	248146086	+	OR2M5	protein_coding	protein_coding	Cancer & epithelial	9.34717	3.27501	9146
chr1	152786277	152788426	+	LCE1E	protein_coding	protein_coding	Cancer & epithelial	9.34717	3.27501	9149
chr1	115029824	115034309	+	TSHB	protein_coding	protein_coding	Cancer & epithelial	9.34717	3.27501	9151
chr11	112086903	112193561	+	AP002884.2	protein_coding	protein_coding	Cancer & epithelial	3.32771	6.85463	9181
chr3	185586174	185633551	+	SENP2	protein_coding	protein_coding	Cancer & epithelial	4.08939	5.18046	9325
chr1	75796882	75913238	+	MSH4	protein_coding	protein_coding	Cancer & epithelial	3.86779	5.49481	9348
chr3	96814586	97749241	+	EPHA6	protein_coding	protein_coding	Cancer & epithelial	2.43548	13.035	9424
chr1	156463727	156500828	-	MEF2D	protein_coding	transcription_factor	Cancer & epithelial	3.28611	6.7467	9447
chr13	101452667	101720856	+	ITGBL1	protein_coding	protein_coding	Cancer & epithelial	2.75622	9.13314	9479
chr20	46894624	47188844	+	EYA2	protein_coding	protein_coding	Cancer & epithelial	2.54567	11.0045	9496
chr1	90915302	91022255	-	ZNF644	protein_coding	transcription_factor	Cancer & epithelial	3.35914	6.4385	9512
chr7	43112599	43566001	+	HECW1	protein_coding	protein_coding	Cancer & epithelial	2.40029	12.5495	9643
chr7	38383704	38631567	-	AMPH	protein_coding	protein_coding	Cancer & epithelial	2.80872	8.4689	9685
chr5	31400497	31532061	-	DROSHA	protein_coding	protein_coding	Cancer & epithelial	3.13229	7.01462	9700
chr10	84328558	84518492	+	CCSER2	protein_coding	protein_coding	Cancer & epithelial	2.84796	8.26459	9707
chr4	166733388	167234796	-	SPOCK3	protein_coding	protein_coding	Cancer & epithelial	2.67669	9.23655	9714
chr11	83457919	85627270	-	DLG2	protein_coding	protein_coding	Cancer & epithelial	2.07155	21.8069	9727
chr7	30497077	30550761	-	RP4-777O23.3	protein_coding	protein_coding	Cancer & epithelial	3.42367	6.07892	9757
chrX	151953124	151974679	-	GABRE	protein_coding	protein_coding	Cancer & epithelial	4.67358	4.39177	9759
chr19	54137717	54155708	+	CNOT3	protein_coding	protein_coding	Cancer & epithelial	4.67358	4.39177	9764
chr1	43991608	43996528	+	CCDC24	protein_coding	protein_coding	Cancer & epithelial	5.25778	4.008	9776
chr11	87037844	87323758	+	TMEM135	protein_coding	protein_coding	Cancer & epithelial	2.69336	8.98179	9782
chr6	107489958	107660167	+	SOBP	protein_coding	protein_coding	Cancer & epithelial	2.73778	8.68068	9812
chr6	125986479	126039276	+	TRMT11	protein_coding	protein_coding	Cancer & epithelial	3.78088	5.3608	9860
chr19	7348943	7383385	+	CTB-133G6.1	protein_coding	protein_coding	Cancer & epithelial	3.97886	5.03576	9888
chr5	31532266	31555058	+	C5orf22	protein_coding	protein_coding	Cancer & epithelial	5.66223	3.79028	9981
chr11	48245056	48246080	+	OR4X2	protein_coding	protein_coding	Cancer & epithelial	12.6187	3.00009	9982
chr2	174395745	174429575	+	SCRN3	protein_coding	protein_coding	Cancer & epithelial	5.66223	3.79028	9984
chr1	153093135	153106184	-	SPRR2E	protein_coding	protein_coding	Cancer & epithelial	5.66223	3.79028	9987
chr1	58575423	58577773	-	TACSTD2	protein_coding	protein_coding	Cancer & epithelial	5.66223	3.79028	9992
chr7	140673153	140695945	+	ADCK2	protein_coding	protein_coding	Cancer & epithelial	4.20622	4.65735	10165
chr2	97756340	97995891	-	TMEM131	protein_coding	protein_coding	Cancer & epithelial	2.67345	8.5331	10179
chr14	75013764	75051532	-	MLH3	protein_coding	protein_coding	Cancer & epithelial	3.92581	4.96545	10234
chr22	39502353	39518132	+	MIEF1	protein_coding	protein_coding	Cancer & epithelial	4.36495	4.47638	10304
chr1	108815898	108857094	-	AKNAD1	protein_coding	protein_coding	Cancer & epithelial	3.80081	5.09504	10311
chr14	36678431	37172423	-	SLC25A21	protein_coding	protein_coding	Cancer & epithelial	2.44008	9.92514	10321
chr8	102253012	102412841	-	UBR5	protein_coding	protein_coding	Cancer & epithelial	2.92607	7.19606	10325
chr2	98997261	99154917	-	TSGA10	protein_coding	protein_coding	Cancer & epithelial	3.34586	5.91097	10371
chr12	912545	990053	-	RAD52	protein_coding	protein_coding	Cancer & epithelial	3.53795	5.51647	10409
chr7	31751179	32299329	-	PDE1C	protein_coding	protein_coding	Cancer & epithelial	2.28779	11.3195	10440
chr8	133237176	133297586	-	NDRG1	protein_coding	protein_coding	Cancer & epithelial	3.14837	6.38425	10451
chr3	132558142	132722459	-	NPHP3-ACAD11	protein_coding	protein_coding	Cancer & epithelial	2.9134	7.15155	10464
chr20	38601934	38650652	+	ARHGAP40	protein_coding	protein_coding	Cancer & epithelial	3.87415	4.89644	10574
chr19	17747718	17788568	+	FCHO1	protein_coding	protein_coding	Cancer & epithelial	3.87415	4.89644	10577
chr18	31447795	31478702	+	DSG3	protein_coding	protein_coding	Cancer & epithelial	5.09845	3.9059	10588
chr1	93866283	93879206	-	DNTTIP2	protein_coding	protein_coding	Cancer & epithelial	5.09845	3.9059	10590
chr3	159069264	159897358	+	IQCJ-SCHIP1	protein_coding	protein_coding	Cancer & epithelial	2.16749	12.1437	10629
chr10	76869602	77637819	-	KCNMA1	protein_coding	protein_coding	Cancer & epithelial	2.01649	14.1504	10653
chr11	118436490	118526832	+	KMT2A	protein_coding	transcription_factor	Cancer & epithelial	3.50519	5.45702	10666
chrX	153056409	153060467	+	PNMA3	protein_coding	protein_coding	Cancer & epithelial	7.01037	3.31137	10764
chr4	70518540	70532742	+	AMTN	protein_coding	protein_coding	Cancer & epithelial	7.01037	3.31137	10784
chr6	47685864	47722021	+	ADGRF4	protein_coding	protein_coding	Cancer & epithelial	4.47471	4.21921	10843
chr3	101324205	101513184	-	SENP7	protein_coding	protein_coding	Cancer & epithelial	3.02043	6.4659	10888
chr3	99638475	99799226	+	COL8A1	protein_coding	protein_coding	Cancer & epithelial	2.76321	7.34925	10938
chr2	62673851	63045597	+	EHBP1	protein_coding	protein_coding	Cancer & epithelial	2.4886	8.4819	11087
chr19	15804549	15815664	-	OR10H1	protein_coding	protein_coding	Cancer & epithelial	8.41245	3.06986	11229
chr1	147155106	147172544	-	PRKAB2	protein_coding	protein_coding	Cancer & epithelial	4.9485	3.80786	11470
chr6	124962545	125092633	+	RNF217	protein_coding	protein_coding	Cancer & epithelial	2.8769	6.43448	11575
chr16	89720985	89740903	+	ZNF276	protein_coding	transcription_factor	Cancer & epithelial	4.00593	4.43458	11610
chr20	38926312	38953106	+	FAM83D	protein_coding	protein_coding	Cancer & epithelial	3.85077	4.56175	11725
chr20	33283135	33309878	+	BPIFB1	protein_coding	protein_coding	Cancer & epithelial	3.85077	4.56175	11726
chr2	65310851	65432177	-	SPRED2	protein_coding	protein_coding	Cancer & epithelial	2.78617	6.5138	11793
chr7	138594285	138701352	-	SVOPL	protein_coding	protein_coding	Cancer & epithelial	3.08099	5.76454	11796
chr6	110391771	110415562	-	DDO	protein_coding	protein_coding	Cancer & epithelial	4.13111	4.24271	11797
chr4	114827763	115113876	-	NDST4	protein_coding	protein_coding	Cancer & epithelial	2.80415	6.38802	11859
chr3	63898399	64003453	+	ATXN7	protein_coding	protein_coding	Cancer & epithelial	2.8586	6.18108	11884
chr2	107986539	108013994	+	SLC5A7	protein_coding	protein_coding	Cancer & epithelial	5.25778	3.57138	11909
chr20	13995369	16053197	+	MACROD2	protein_coding	protein_coding	Cancer & epithelial	1.70426	11.7208	11930
chr4	48986247	49062079	+	CWH43	protein_coding	protein_coding	Cancer & epithelial	4.29207	4.05638	11964
chr14	74056850	74084493	-	ALDH6A1	protein_coding	protein_coding	Cancer & epithelial	4.29207	4.05638	11972
chr8	86573935	86743675	-	CNGB3	protein_coding	protein_coding	Cancer & epithelial	2.9705	5.90448	11998
chr6	139240061	139292139	-	TXLNB	protein_coding	protein_coding	Cancer & epithelial	3.27534	5.27356	12002
chr4	90127585	91601913	+	CCSER1	protein_coding	protein_coding	Cancer & epithelial	1.95134	10.1523	12009
chr3	183178043	183428275	-	MCF2L2	protein_coding	protein_coding	Cancer & epithelial	2.40216	7.68796	12034
chr11	82901698	82958277	+	DDIAS	protein_coding	protein_coding	Cancer & epithelial	3.79729	4.49455	12053
chr7	5306790	5423546	-	TNRC18	protein_coding	protein_coding	Cancer & epithelial	2.77944	6.30497	12080
chrX	107628424	107651026	+	PRPS1	protein_coding	protein_coding	Cancer & epithelial	4.80711	3.71361	12217
chr17	41609778	41612753	-	KRT16	protein_coding	protein_coding	Cancer & epithelial	4.80711	3.71361	12219
chr2	99169263	99181058	-	MITD1	protein_coding	protein_coding	Cancer & epithelial	6.57223	3.16598	12240
chr17	15944917	15975746	+	ADORA2B	protein_coding	protein_coding	Cancer & epithelial	3.54457	4.71549	12245
chr19	41755421	41772208	+	CEACAM6	protein_coding	protein_coding	Cancer & epithelial	5.73576	3.35146	12418
chr11	65077452	65084151	-	CDCA5	protein_coding	protein_coding	Cancer & epithelial	5.73576	3.35146	12425
chr1	113073209	113132260	+	LRIG2	protein_coding	protein_coding	Cancer & epithelial	3.63501	4.5697	12434
chr15	100879376	100916626	+	ALDH1A3	protein_coding	protein_coding	Cancer & epithelial	3.43365	4.80702	12456
chr6	135283532	135497745	-	AHI1	protein_coding	protein_coding	Cancer & epithelial	2.65911	6.41166	12477
chr3	93980139	94055668	+	ARL13B	protein_coding	protein_coding	Cancer & epithelial	3.50519	4.65579	12529
chr3	63864560	64003462	+	RP11-245J9.9	protein_coding	protein_coding	Cancer & epithelial	2.67062	6.28199	12576
chr19	44236110	44305019	-	ZNF235	protein_coding	transcription_factor	Cancer & epithelial	3.98866	4.09631	12716
chr6	116100849	116249497	+	NT5DC1	protein_coding	protein_coding	Cancer & epithelial	2.73499	5.974	12732
chr19	47130829	47210636	+	SAE1	protein_coding	protein_coding	Cancer & epithelial	3.17136	5.06488	12765
chr11	126283087	126294933	+	TIRAP	protein_coding	protein_coding	Cancer & epithelial	5.07648	3.46956	12799
chr11	119044191	119057194	-	HYOU1	protein_coding	protein_coding	Cancer & epithelial	5.07648	3.46956	12800
chr11	818902	825573	+	PNPLA2	protein_coding	protein_coding	Cancer & epithelial	5.07648	3.46956	12801
chr11	116843402	117098421	-	SIK3	protein_coding	protein_coding	Cancer & epithelial	2.31579	7.1901	12803
chrX	104566315	105767829	+	IL1RAPL2	protein_coding	protein_coding	Cancer & epithelial	2.00179	8.31953	12839
chr1	115048011	115089464	-	TSPAN2	protein_coding	protein_coding	Cancer & epithelial	3.36498	4.69384	12874
chr10	73110375	73131828	+	NUDT13	protein_coding	protein_coding	Cancer & epithelial	4.67358	3.62291	12935
chr1	89260582	89270863	-	GBP5	protein_coding	protein_coding	Cancer & epithelial	4.67358	3.62291	12936
chr6	151690496	152103274	+	ESR1	protein_coding	transcription_factor	Cancer & epithelial	2.32034	6.95428	13059
chr10	46911396	47002322	+	PTPN20	protein_coding	protein_coding	Cancer & epithelial	4.12375	3.90241	13062
chr7	64228474	64266931	+	ZNF679	protein_coding	transcription_factor	Cancer & epithelial	7.64768	2.89023	13128
chr10	4987400	5004023	-	AKR1C2	protein_coding	protein_coding	Cancer & epithelial	7.64768	2.89023	13146
chr2	84971093	85059472	+	KCMF1	protein_coding	transcription_factor	Cancer & epithelial	2.91395	5.34536	13175
chr19	7382834	7472477	+	CTD-2207O23.3	protein_coding	protein_coding	Cancer & epithelial	3.09761	4.91475	13359
chr2	171522348	171558133	+	CYBRD1	protein_coding	protein_coding	Cancer & epithelial	3.59743	4.23842	13450
chr9	135702185	135795508	+	KCNT1	protein_coding	protein_coding	Cancer & epithelial	3.15467	4.8011	13456
chr20	52051663	52191779	-	ZFP64	protein_coding	transcription_factor	Cancer & epithelial	2.79669	5.42267	13468
chr4	74445134	74455009	+	AREG	protein_coding	protein_coding	Cancer & epithelial	4.30182	3.71435	13472
chr17	58083415	58095536	+	DYNLL2	protein_coding	protein_coding	Cancer & epithelial	4.30182	3.71435	13476
chr5	43192225	43280850	+	NIM1K	protein_coding	protein_coding	Cancer & epithelial	3.07378	4.86586	13608
chr11	77216558	77287418	-	GDPD4	protein_coding	protein_coding	Cancer & epithelial	3.46395	4.32831	13629
chr2	173075959	173268010	+	MAP3K20	protein_coding	protein_coding	Cancer & epithelial	2.43172	6.12411	13674
chr2	73784189	73817147	+	C2orf78	protein_coding	protein_coding	Cancer & epithelial	6.18562	3.03203	13680
chr1	153390032	153391188	-	S100A8	protein_coding	protein_coding	Cancer & epithelial	6.18562	3.03203	13689
chr3	183815568	183884889	-	RP11-449K6.5	protein_coding	protein_coding	Cancer & epithelial	3.19222	4.63867	13720
chr19	55605405	55617269	+	ZNF865	protein_coding	transcription_factor	Cancer & epithelial	4.54727	3.53554	13730
chr10	97677424	97687323	-	AVPI1	protein_coding	protein_coding	Cancer & epithelial	4.54727	3.53554	13733
chr4	36281622	36344785	+	DTHD1	protein_coding	protein_coding	Cancer & epithelial	3.35603	4.42621	13739
chr12	49018975	49055324	-	KMT2D	protein_coding	protein_coding	Cancer & epithelial	3.35603	4.42621	13742
chr2	29192774	29921566	-	ALK	protein_coding	protein_coding	Cancer & epithelial	1.80012	7.74493	13783
chr17	18244836	18258916	-	FLII	protein_coding	protein_coding	Cancer & epithelial	4.90726	3.37232	13823
chr14	70722526	70809171	-	MAP3K9	protein_coding	protein_coding	Cancer & epithelial	3.10295	4.70117	13899
chr1	86424086	86456558	+	CLCA2	protein_coding	protein_coding	Cancer & epithelial	3.65759	4.03053	14006
chr3	184812143	185052614	+	VPS8	protein_coding	protein_coding	Cancer & epithelial	2.39431	5.96136	14097
chr8	144773114	144787325	-	ZNF34	protein_coding	transcription_factor	Cancer & epithelial	4.20622	3.63609	14121
chr19	57240685	57255135	+	ZNF805	protein_coding	transcription_factor	Cancer & epithelial	4.20622	3.63609	14126
chr14	60971451	60981358	-	TRMT5	protein_coding	protein_coding	Cancer & epithelial	4.20622	3.63609	14130
chr6	135851696	136195574	+	PDE7B	protein_coding	protein_coding	Cancer & epithelial	2.15379	6.468	14209
chr13	23730189	23889419	-	MIPEP	protein_coding	protein_coding	Cancer & epithelial	2.50184	5.6593	14211
chr11	8106093	8169043	-	RIC3	protein_coding	protein_coding	Cancer & epithelial	3.96814	3.75653	14230
chr1	111775809	111989155	-	KCND3	protein_coding	protein_coding	Cancer & epithelial	2.31748	6.02015	14292
chr9	33750466	33799230	+	PRSS3	protein_coding	protein_coding	Cancer & epithelial	3.60534	3.96799	14359
chr2	98346155	98398594	+	CNGA3	protein_coding	protein_coding	Cancer & epithelial	3.0529	4.60366	14362
chr1	115976498	116070054	+	SLC22A15	protein_coding	protein_coding	Cancer & epithelial	3.0529	4.60366	14363
chr19	53365729	53392217	+	ZNF525	protein_coding	transcription_factor	Cancer & epithelial	4.4276	3.45129	14387
chr11	121292453	121308694	+	SC5D	protein_coding	protein_coding	Cancer & epithelial	4.4276	3.45129	14390
chr7	138460334	138589993	+	TRIM24	protein_coding	protein_coding	Cancer & epithelial	2.86788	4.83256	14420
chr5	176880871	176899332	-	HK3	protein_coding	protein_coding	Cancer & epithelial	3.46082	4.0586	14474
chr7	23504780	23532041	-	TRA2A	protein_coding	protein_coding	Cancer & epithelial	3.73133	3.82357	14516
chr19	56087366	56121280	-	ZNF787	protein_coding	transcription_factor	Cancer & epithelial	3.34586	4.15774	14576
chr11	93330717	93438468	+	CCDC67	protein_coding	protein_coding	Cancer & epithelial	3.08215	4.43781	14688
chr11	74266655	74311657	-	P4HA3	protein_coding	protein_coding	Cancer & epithelial	3.41756	4.00082	14794
chr2	236194872	236264345	-	ASB18	protein_coding	protein_coding	Cancer & epithelial	2.81308	4.70362	14850
chr9	126614443	126701032	+	LMX1B	protein_coding	transcription_factor	Cancer & epithelial	2.53824	5.16058	14879
chr8	138588235	138913993	-	COL22A1	protein_coding	protein_coding	Cancer & epithelial	2.20827	5.73639	14967
chr11	24497211	25082604	+	LUZP2	protein_coding	protein_coding	Cancer & epithelial	2.07063	5.9589	15046
chr3	122325244	122341972	+	CSTA	protein_coding	protein_coding	Cancer & epithelial	5.84198	2.908	15048
chr19	54532760	54545771	+	KIR3DX1	protein_coding	protein_coding	Cancer & epithelial	5.84198	2.908	15052
chr19	44382298	44401589	-	ZNF285	protein_coding	transcription_factor	Cancer & epithelial	5.84198	2.908	15053
chr11	62832319	62832803	-	RP11-727F15.14	protein_coding	protein_coding	Cancer & epithelial	5.84198	2.908	15054
chr5	37379212	37753435	+	WDR70	protein_coding	protein_coding	Cancer & epithelial	2.23735	5.63827	15058
chr1	91260766	91404869	-	HFM1	protein_coding	protein_coding	Cancer & epithelial	3.02991	4.34123	15072
chr20	45416141	45448578	+	PIGT	protein_coding	protein_coding	Cancer & epithelial	3.50519	3.84663	15129
chr1	2403964	2412530	-	PEX10	protein_coding	protein_coding	Cancer & epithelial	4.31408	3.36999	15137
chr1	158931552	158977054	+	PYHIN1	protein_coding	protein_coding	Cancer & epithelial	4.02724	3.48648	15185
chr4	97558876	98143240	-	STPG2	protein_coding	protein_coding	Cancer & epithelial	2.21964	5.55347	15222
chr3	172040554	172401665	+	FNDC3B	protein_coding	protein_coding	Cancer & epithelial	1.92023	6.03828	15239
chr2	23748664	23927114	-	ATAD2B	protein_coding	protein_coding	Cancer & epithelial	2.59004	4.83299	15266
chr2	11677595	11824887	+	LPIN1	protein_coding	protein_coding	Cancer & epithelial	2.26866	5.40959	15268
chr19	14566078	14572062	-	NDUFB7	protein_coding	protein_coding	Cancer & epithelial	5.04747	3.02938	15528
chrX	136300963	136416888	+	ADGRG4	protein_coding	protein_coding	Cancer & epithelial	3.12343	4.05693	15602
chr12	4434143	4445614	-	FGF6	protein_coding	protein_coding	Cancer & epithelial	3.75556	3.55146	15671
chr1	172532349	172611833	+	SUCO	protein_coding	protein_coding	Cancer & epithelial	2.83398	4.36332	15674
chr11	69698232	69704642	-	FGF19	protein_coding	protein_coding	Cancer & epithelial	4.20622	3.29147	15741
chr11	20363743	20383782	+	HTATIP2	protein_coding	protein_coding	Cancer & epithelial	4.20622	3.29147	15744
chr18	63753047	63805376	+	SERPINB7	protein_coding	protein_coding	Cancer & epithelial	3.20039	3.94306	15752
chr2	118088474	118110028	+	INSIG2	protein_coding	protein_coding	Cancer & epithelial	3.55911	3.63472	15846
chr11	75399531	75422280	+	RPS3	protein_coding	protein_coding	Cancer & epithelial	3.55911	3.63472	15848
chr5	52989326	53094779	+	ITGA2	protein_coding	protein_coding	Cancer & epithelial	2.61468	4.56662	15890
chr2	213284389	214410501	+	SPAG16	protein_coding	protein_coding	Cancer & epithelial	1.78029	5.78714	15917
chr2	111120914	111168445	+	BCL2L11	protein_coding	protein_coding	Cancer & epithelial	2.93057	4.15528	15945
chrX	12138466	12724523	+	FRMPD4	protein_coding	protein_coding	Cancer & epithelial	1.97761	5.47797	15990
chrX	70528940	70908731	-	TEX11	protein_coding	protein_coding	Cancer & epithelial	2.73131	4.32594	16042
chr11	111245854	111286401	+	C11orf53	protein_coding	protein_coding	Cancer & epithelial	3.68967	3.48648	16052
chr16	10944488	11182189	+	CLEC16A	protein_coding	protein_coding	Cancer & epithelial	1.99158	5.38075	16057
chr3	173398448	174286644	+	NLGN1	protein_coding	protein_coding	Cancer & epithelial	1.68948	5.66109	16119
chr3	113532296	113629578	+	SIDT1	protein_coding	protein_coding	Cancer & epithelial	2.7558	4.19529	16283
chr3	94014369	94028610	-	STX19	protein_coding	protein_coding	Cancer & epithelial	4.85334	2.93318	16290
chr19	17226204	17229219	+	OCEL1	protein_coding	protein_coding	Cancer & epithelial	4.85334	2.93318	16293
chr11	65996545	66002157	-	EIF1AD	protein_coding	protein_coding	Cancer & epithelial	4.85334	2.93318	16294
chr5	140882208	141012344	+	PCDHA13	protein_coding	protein_coding	Cancer & epithelial	2.95174	3.98552	16313
chr1	165201867	165356715	-	LMX1A	protein_coding	transcription_factor	Cancer & epithelial	2.44111	4.54552	16473
chr5	36876759	37066413	+	NIPBL	protein_coding	protein_coding	Cancer & epithelial	2.51118	4.4463	16500
chr5	150219491	150290291	-	CAMK2A	protein_coding	protein_coding	Cancer & epithelial	2.67912	4.20635	16545
chr1	99969561	100035637	+	SLC35A3	protein_coding	protein_coding	Cancer & epithelial	3.3207	3.61781	16569
chr18	74315813	74359187	+	C18orf63	protein_coding	protein_coding	Cancer & epithelial	3.45287	3.51555	16580
chr10	116427867	116477957	+	PNLIPRP3	protein_coding	protein_coding	Cancer & epithelial	3.45287	3.51555	16581
chr8	103500748	104251859	+	RIMS2	protein_coding	protein_coding	Cancer & epithelial	1.92565	5.06756	16669
chr16	70113626	70162537	+	PDPR	protein_coding	protein_coding	Cancer & epithelial	3.17912	3.67488	16718
chr1	54779712	54801267	-	TTC22	protein_coding	protein_coding	Cancer & epithelial	3.7856	3.2778	16721
chr22	45190338	45240769	-	KIAA0930	protein_coding	protein_coding	Cancer & epithelial	2.76321	4.02354	16747
chr11	103907189	104164379	-	PDGFD	protein_coding	protein_coding	Cancer & epithelial	2.10866	4.80455	16753
chr1	233614004	233672512	+	KCNK1	protein_coding	protein_coding	Cancer & epithelial	2.74319	3.98243	16892
chr19	9641808	9675058	-	ZNF562	protein_coding	transcription_factor	Cancer & epithelial	3.71137	3.21206	17221
chr22	50089879	50161618	+	MOV10L1	protein_coding	protein_coding	Cancer & epithelial	2.77154	3.85131	17271
chr6	36697810	36733183	+	RAB44	protein_coding	protein_coding	Cancer & epithelial	2.92099	3.72383	17302
chr1	44635238	44674477	-	TMEM53	protein_coding	protein_coding	Cancer & epithelial	3.10687	3.57353	17323
chr1	231363751	231425044	-	EGLN1	protein_coding	protein_coding	Cancer & epithelial	2.82771	3.76344	17351
chr19	58084482	58118426	-	ZSCAN18	protein_coding	transcription_factor	Cancer & epithelial	3.91277	3.07112	17378
chr19	55399745	55407777	-	UBE2S	protein_coding	protein_coding	Cancer & epithelial	4.20622	2.94389	17407
chr14	65410592	65744121	+	FUT8	protein_coding	protein_coding	Cancer & epithelial	2.03023	4.54117	17421
chr6	11538278	11583524	+	TMEM170B	protein_coding	protein_coding	Cancer & epithelial	3.1946	3.45733	17429
chr1	201896452	201946587	-	LMOD1	protein_coding	protein_coding	Cancer & epithelial	3.07196	3.52413	17508
chr20	38472816	38578861	+	RALGAPB	protein_coding	protein_coding	Cancer & epithelial	2.66592	3.8226	17523
chr20	46709487	46736347	+	SLC2A10	protein_coding	protein_coding	Cancer & epithelial	3.64	3.1481	17581
chrX	155065321	155147775	-	MTCP1	protein_coding	protein_coding	Cancer & epithelial	3.15467	3.40579	17651
chr1	108134036	108200358	-	SLC25A24	protein_coding	protein_coding	Cancer & epithelial	3.15467	3.40579	17655
chr1	88935816	88992921	-	CCBL2	protein_coding	protein_coding	Cancer & epithelial	3.15467	3.40579	17656
chr3	105655461	105869043	-	CBLB	protein_coding	protein_coding	Cancer & epithelial	2.09081	4.29992	17673
chr8	91102645	91219127	+	LRRC69	protein_coding	protein_coding	Cancer & epithelial	2.70855	3.72875	17703
chr3	165772904	165837472	-	BCHE	protein_coding	protein_coding	Cancer & epithelial	3.25834	3.29183	17814
chr13	113324164	113364148	-	GRTP1	protein_coding	protein_coding	Cancer & epithelial	3.25834	3.29183	17818
chr1	112911847	112956353	-	SLC16A1	protein_coding	protein_coding	Cancer & epithelial	3.25834	3.29183	17819
chr16	30989256	31010661	-	STX1B	protein_coding	protein_coding	Cancer & epithelial	3.39212	3.18415	17962
chr6	138161921	138344663	+	ARFGEF3	protein_coding	protein_coding	Cancer & epithelial	2.17822	4.07697	18012
chr3	132654446	132678097	+	UBA5	protein_coding	protein_coding	Cancer & epithelial	3.57132	3.08584	18014
chr11	17351726	17377341	+	NCR3LG1	protein_coding	protein_coding	Cancer & epithelial	3.57132	3.08584	18015
chr5	140875473	141012344	+	PCDHA12	protein_coding	protein_coding	Cancer & epithelial	2.73576	3.59587	18050
chr10	71964365	72013564	+	CHST3	protein_coding	protein_coding	Cancer & epithelial	2.64836	3.61048	18185
chr14	74763366	74836281	+	YLPM1	protein_coding	protein_coding	Cancer & epithelial	2.97179	3.38074	18197
chr8	23841915	23854807	-	STC1	protein_coding	protein_coding	Cancer & epithelial	3.73887	2.93562	18229
chr20	25407727	25448555	+	GINS1	protein_coding	protein_coding	Cancer & epithelial	3.73887	2.93562	18230
chr1	53459399	53467488	+	DMRTB1	protein_coding	transcription_factor	Cancer & epithelial	3.73887	2.93562	18232
chr14	103562962	103685924	+	RP11-73M18.2	protein_coding	protein_coding	Cancer & epithelial	2.51315	3.66056	18323
chr11	64251547	64269150	+	PLCB3	protein_coding	protein_coding	Cancer & epithelial	3.50519	3.0252	18347
chr1	206798870	206842981	+	IL19	protein_coding	protein_coding	Cancer & epithelial	2.93983	3.33449	18384
chr3	167478687	167653983	-	WDR49	protein_coding	protein_coding	Cancer & epithelial	2.44548	3.65928	18430
chr14	67386983	67412200	-	PLEK2	protein_coding	protein_coding	Cancer & epithelial	3.28611	3.07276	18537
chr6	108848416	108974472	+	ARMC2	protein_coding	protein_coding	Cancer & epithelial	2.30341	3.7197	18568
chrX	107123427	107206433	-	NUP62CL	protein_coding	protein_coding	Cancer & epithelial	3.44146	2.96614	18628
chr22	37686414	37726503	+	RP1-37E16.12	protein_coding	protein_coding	Cancer & epithelial	3.44146	2.96614	18629
chr5	140868246	141012344	+	PCDHA11	protein_coding	protein_coding	Cancer & epithelial	2.62889	3.39798	18785
chr11	126211414	126262986	+	FAM118B	protein_coding	protein_coding	Cancer & epithelial	3.23556	3.01893	18888
chr2	39249266	39437312	-	MAP4K3	protein_coding	protein_coding	Cancer & epithelial	2.16988	3.69802	18897
chr3	44874611	44914990	+	TGM4	protein_coding	protein_coding	Cancer & epithelial	3.08456	3.08567	18924
chr12	6199715	6238271	+	CD9	protein_coding	protein_coding	Cancer & epithelial	2.60851	3.35986	18969
chr7	141551189	141655244	+	AGK	protein_coding	protein_coding	Cancer & epithelial	2.53567	3.38603	19014
chr12	6748795	6767475	-	MLF2	protein_coding	protein_coding	Cancer & epithelial	3.38	2.90857	19025
chr14	103928462	104052667	+	TDRD9	protein_coding	protein_coding	Cancer & epithelial	2.58845	3.32221	19101
chr7	19719310	19773392	-	TMEM196	protein_coding	protein_coding	Cancer & epithelial	3.18653	2.96628	19110
chr2	185738895	185833290	+	FSIP2	protein_coding	protein_coding	Cancer & epithelial	2.90084	3.06997	19228
chr21	20998315	21543329	+	NCAM2	protein_coding	protein_coding	Cancer & epithelial	1.82299	3.70553	19253
chr14	88612431	88792752	-	EML5	protein_coding	protein_coding	Cancer & epithelial	2.33679	3.39848	19278
chr8	86866445	87382859	+	CNBD1	protein_coding	protein_coding	Cancer & epithelial	1.96782	3.60648	19319
chr3	197671393	197749699	-	RUBCN	protein_coding	protein_coding	Cancer & epithelial	2.60716	3.18508	19393
chr2	28496071	28643788	+	PLB1	protein_coding	protein_coding	Cancer & epithelial	1.95071	3.53932	19509
chr10	60869438	61001440	-	RHOBTB1	protein_coding	protein_coding	Cancer & epithelial	2.08706	3.43438	19552
chr1	108746688	108809526	+	STXBP3	protein_coding	protein_coding	Cancer & epithelial	3.09281	2.86438	19642
chr5	36192592	36241391	-	NADK2	protein_coding	protein_coding	Cancer & epithelial	2.83566	2.98136	19647
chr11	124954121	125041489	+	CCDC15	protein_coding	protein_coding	Cancer & epithelial	2.73405	3.03062	19678
chr22	41833079	41907307	+	SREBF2	protein_coding	transcription_factor	Cancer & epithelial	2.38088	3.21644	19707
chr18	23689443	23955066	+	LAMA3	protein_coding	protein_coding	Cancer & epithelial	1.78525	3.51825	19719
chr1	201039514	201112566	-	CACNA1S	protein_coding	protein_coding	Cancer & epithelial	2.62889	3.04773	19772
chr20	50731665	50756795	+	PARD6B	protein_coding	protein_coding	Cancer & epithelial	2.80415	2.93818	19799
chr1	1751232	1780069	-	NADK	protein_coding	protein_coding	Cancer & epithelial	2.70698	2.98987	19802
chr8	67422072	67746385	-	CPA6	protein_coding	protein_coding	Cancer & epithelial	1.85881	3.41476	19835
chr16	67438019	67481237	-	ATP6V0D1	protein_coding	protein_coding	Cancer & epithelial	2.68044	2.94973	19917
chr9	113165520	113221361	-	FKBP15	protein_coding	protein_coding	Cancer & epithelial	2.77333	2.89572	19961
chr5	10279277	10308026	-	CMBL	protein_coding	protein_coding	Cancer & epithelial	2.77333	2.89572	19964
chr1	98661701	98760498	+	SNX7	protein_coding	protein_coding	Cancer & epithelial	2.42085	3.00315	20114
chr1	67701466	67833467	-	GNG12	protein_coding	protein_coding	Cancer & epithelial	2.02222	3.12715	20242
chr8	98189833	98294393	-	NIPAL2	protein_coding	protein_coding	Cancer & epithelial	2.38651	2.93678	20269
chr3	188947214	189321061	+	TPRG1	protein_coding	protein_coding	Cancer & epithelial	1.76031	3.19518	20305
chr3	10816200	10940733	+	SLC6A11	protein_coding	protein_coding	Cancer & epithelial	2.14395	3.04254	20318
chr17	4269259	4366482	-	UBE2G1	protein_coding	protein_coding	Cancer & epithelial	2.14603	2.93196	20466
chr2	233475526	233566782	-	USP40	protein_coding	protein_coding	Cancer & epithelial	2.18356	2.90371	20488
chr3	197042560	197298576	-	DLG1	protein_coding	protein_coding	Cancer & epithelial	1.85569	3.00848	20503
chr16	35207937	35284146	+	RP11-488I20.8	long_non-coding	lincRNA	Cancer & epithelial	14.8757	56.7117	10
chr10	80207710	80219657	+	RP11-40F6.2	long_non-coding	lincRNA	Cancer & epithelial	14.0207	21.0385	32
chr5	4866521	4874759	+	CTD-2046I8.1	long_non-coding	lincRNA	Cancer & epithelial	15.1424	18.2697	37
chr20	57105741	57107128	+	RP11-560A15.4	long_non-coding	lincRNA	Cancer & epithelial	16.0237	16.9566	39
chr20	38233251	38233799	-	RP5-1054A22.4	long_non-coding	sense_intronic	Cancer & epithelial	21.0311	14.5515	40
chr1	105587694	105618928	-	RP11-251P6.1	long_non-coding	lincRNA	Cancer & epithelial	12.9422	21.6525	44
chr1	68974010	69023558	+	RP11-520E6.2	long_non-coding	lincRNA	Cancer & epithelial	11.3245	39.4911	49
chr1	105927625	106028062	-	RP11-24P14.1	long_non-coding	lincRNA	Cancer & epithelial	11.2358	31.4216	61
chr17	59106598	59118267	+	AC099850.1	long_non-coding	antisense	Cancer & epithelial	13.0538	16.4925	80
chr7	34209526	34256343	+	AC009262.2	long_non-coding	lincRNA	Cancer & epithelial	10.4225	42.3751	84
chr7	29514225	29563670	-	AC007255.8	long_non-coding	antisense	Cancer & epithelial	10.2652	30.9096	96
chr1	121412719	121429274	+	RP11-343N15.2	long_non-coding	lincRNA	Cancer & epithelial	11.2492	18.8481	105
chr5	32646564	32651976	-	CTD-2004A9.1	long_non-coding	lincRNA	Cancer & epithelial	13.1445	13.9046	117
chr6	125674353	125720218	+	RP1-293L8.2	long_non-coding	lincRNA	Cancer & epithelial	9.70667	30.3724	119
chr16	35143722	35144881	+	RP11-244B22.11	long_non-coding	lincRNA	Cancer & epithelial	13.6702	12.445	134
chr3	182644214	182655880	+	RP11-646E18.2	long_non-coding	lincRNA	Cancer & epithelial	11.0998	15.5409	148
chr1	201035096	201043073	+	RP11-168O16.2	long_non-coding	antisense	Cancer & epithelial	11.5332	14.3442	153
chr5	8387638	8457564	-	RP11-480D4.2	long_non-coding	lincRNA	Cancer & epithelial	9.04142	31.4706	155
chr6	123389421	123471759	+	RP11-532N4.2	long_non-coding	antisense	Cancer & epithelial	8.8195	34.7975	170
chr8	122700269	122703423	-	RP11-973F15.2	long_non-coding	lincRNA	Cancer & epithelial	14.4589	11.0079	175
chr2	127463850	127505808	+	AC010976.2	long_non-coding	antisense	Cancer & epithelial	8.93102	21.2804	206
chrX	149825708	149879799	+	LINC00850	long_non-coding	lincRNA	Cancer & epithelial	8.72022	22.8492	219
chr5	8333481	8457558	-	RP11-480D4.1	long_non-coding	lincRNA	Cancer & epithelial	8.25829	47.2928	224
chr3	64004022	64012148	+	RP11-245J9.2	long_non-coding	antisense	Cancer & epithelial	11.7774	12.0876	230
chr12	7169785	7189024	-	RP11-273B20.3	long_non-coding	antisense	Cancer & epithelial	10.8548	12.9858	238
chr5	16373361	16440081	-	RP1-167G20.1	long_non-coding	lincRNA	Cancer & epithelial	7.95772	26.1187	333
chr7	15667947	15681980	+	AC005550.3	long_non-coding	antisense	Cancer & epithelial	9.14397	14.231	336
chr3	195280723	195282741	-	AC090018.3	long_non-coding	sense_intronic	Cancer & epithelial	10.9728	9.95746	436
chr1	111317600	111323981	-	RP5-1125M8.2	long_non-coding	antisense	Cancer & epithelial	10.9728	9.95746	437
chr6	105279016	105281755	+	RP3-355L5.4	long_non-coding	antisense	Cancer & epithelial	13.52	8.69918	438
chr16	35363531	35390584	+	LINC01566	long_non-coding	lincRNA	Cancer & epithelial	13.52	8.69918	445
chr7	15841297	15842360	-	AC006041.1	long_non-coding	lincRNA	Cancer & epithelial	12.3712	9.07393	457
chr8	130082738	130084768	-	ASAP1-IT2	long_non-coding	sense_intronic	Cancer & epithelial	11.5671	9.50024	464
chr2	98333214	98356005	-	AC092675.3	long_non-coding	antisense	Cancer & epithelial	8.11728	14.2666	499
chr2	16728124	16767409	+	AC008069.1	long_non-coding	lincRNA	Cancer & epithelial	7.25853	22.5959	514
chr16	28830612	28837200	-	RP11-24N18.1	long_non-coding	antisense	Cancer & epithelial	11.0163	9.19732	532
chr12	4838955	4842675	+	RP3-377H17.2	long_non-coding	sense_intronic	Cancer & epithelial	11.0163	9.19732	533
chr11	108957718	108959796	+	RP11-25I9.3	long_non-coding	lincRNA	Cancer & epithelial	11.0163	9.19732	534
chr6	140067435	140093721	+	RP3-332B22.1	long_non-coding	lincRNA	Cancer & epithelial	7.80187	14.4386	573
chr10	79691502	79826516	-	RP11-773D16.1	long_non-coding	antisense	Cancer & epithelial	7.01037	20.8794	603
chr1	105956715	106084304	+	RP5-947P14.1	long_non-coding	lincRNA	Cancer & epithelial	7.07978	19.4092	605
chr18	63485601	63486018	+	RP11-635N19.3	long_non-coding	sense_intronic	Cancer & epithelial	18.0267	7.11015	730
chr10	80333771	80334426	+	RP11-36D19.8	long_non-coding	lincRNA	Cancer & epithelial	18.0267	7.11015	732
chr7	130930209	130932206	-	RP11-138A9.1	long_non-coding	lincRNA	Cancer & epithelial	11.83	7.98011	759
chr11	112165197	112172606	-	RP11-356J5.4	long_non-coding	antisense	Cancer & epithelial	10.0584	8.65231	767
chr14	70698698	70712153	+	RP6-65G23.1	long_non-coding	lincRNA	Cancer & epithelial	8.20727	10.6487	787
chr8	125348196	125351416	-	RP11-550A5.2	long_non-coding	antisense	Cancer & epithelial	11.1341	7.67168	890
chr11	131546662	131573600	-	RP11-217L21.1	long_non-coding	antisense	Cancer & epithelial	7.39984	11.5715	920
chr8	129890465	129901758	+	RP11-473O4.4	long_non-coding	lincRNA	Cancer & epithelial	7.607	10.648	948
chr5	18965861	19142346	-	RP11-124N3.3	long_non-coding	lincRNA	Cancer & epithelial	6.04645	22.6803	990
chr12	47788426	47788971	+	RP5-1057I20.5	long_non-coding	antisense	Cancer & epithelial	15.7733	6.52614	1004
chr1	82215220	82261133	-	RP11-147G16.1	long_non-coding	lincRNA	Cancer & epithelial	6.5269	14.5712	1013
chr20	57266797	57282998	+	RP4-813D12.3	long_non-coding	lincRNA	Cancer & epithelial	7.47773	9.93037	1115
chr7	130936464	130939661	+	RP11-138A9.2	long_non-coding	lincRNA	Cancer & epithelial	11.2166	6.90541	1151
chr2	241970683	241977276	+	AC093642.3	long_non-coding	lincRNA	Cancer & epithelial	7.74831	9.00661	1168
chr3	173153737	173336965	+	RP11-324C10.1	long_non-coding	lincRNA	Cancer & epithelial	5.73576	21.1762	1216
chr20	38955910	38956547	+	RP4-616B8.5	long_non-coding	lincRNA	Cancer & epithelial	12.2682	6.45346	1257
chr14	66212810	66496325	-	RP11-72M17.1	long_non-coding	lincRNA	Cancer & epithelial	5.43908	39.3719	1302
chr19	54589441	54590287	+	CTB-83J4.2	long_non-coding	lincRNA	Cancer & epithelial	14.0207	6.06706	1352
chr11	56848478	56877211	+	AP000479.1	long_non-coding	lincRNA	Cancer & epithelial	6.87556	9.84386	1379
chr5	12914068	13032886	-	RP11-419C19.2	long_non-coding	lincRNA	Cancer & epithelial	6.30934	11.1801	1476
chr3	194705548	194706964	+	AC106706.1	long_non-coding	lincRNA	Cancer & epithelial	9.46401	6.889	1492
chr1	201898100	201899978	+	RP11-307B6.3	long_non-coding	antisense	Cancer & epithelial	9.46401	6.889	1494
chr5	32103445	32121941	-	CTD-2152M20.2	long_non-coding	antisense	Cancer & epithelial	8.26223	7.54771	1511
chr11	106112459	106132116	-	RP11-677I18.4	long_non-coding	lincRNA	Cancer & epithelial	8.26223	7.54771	1513
chr11	115638563	115646962	+	AP000997.2	long_non-coding	lincRNA	Cancer & epithelial	7.88667	7.90942	1518
chr6	125578567	125749186	-	RP11-624M8.1	long_non-coding	antisense	Cancer & epithelial	5.24054	32.2234	1519
chr2	95807118	95816215	-	AC008268.3	long_non-coding	lincRNA	Cancer & epithelial	11.3245	6.13606	1616
chr13	97675011	97677963	-	RP11-120E13.1	long_non-coding	lincRNA	Cancer & epithelial	11.3245	6.13606	1618
chr1	46538696	46570255	+	MKNK1-AS1	long_non-coding	antisense	Cancer & epithelial	6.05005	10.7909	1704
chr5	25190410	25324386	+	RP11-184E9.1	long_non-coding	lincRNA	Cancer & epithelial	5.80169	11.7898	1768
chr14	70425812	70547464	-	RP11-486O13.4	long_non-coding	lincRNA	Cancer & epithelial	5.55539	13.1071	1795
chr14	65212893	65222347	-	CTD-2509G16.2	long_non-coding	lincRNA	Cancer & epithelial	7.19486	7.95241	1799
chr19	51030076	51034335	+	CTC-518B2.9	long_non-coding	antisense	Cancer & epithelial	12.6187	5.68714	1824
chr11	47168281	47169563	-	RP11-390K5.6	long_non-coding	sense_intronic	Cancer & epithelial	12.6187	5.68714	1827
chr5	25218973	25298612	-	RP11-192H6.2	long_non-coding	lincRNA	Cancer & epithelial	6.27244	9.13935	1908
chr3	170448639	170671497	+	RP11-373E16.5	long_non-coding	processed_transcript	Cancer & epithelial	4.87678	31.5121	1923
chr1	121396754	121463129	+	CH17-437K3.1	long_non-coding	lincRNA	Cancer & epithelial	5.59338	11.8578	1940
chr13	29935905	29950488	+	LINC00544	long_non-coding	lincRNA	Cancer & epithelial	6.57223	8.45569	1952
chr20	62305432	62306325	-	RP11-157P1.4	long_non-coding	antisense	Cancer & epithelial	8.60364	6.45527	1980
chr3	170656562	170662123	+	RP11-373E16.3	long_non-coding	sense_intronic	Cancer & epithelial	9.34717	6.12891	2008
chr5	6933670	7190812	+	RP11-122F24.1	long_non-coding	lincRNA	Cancer & epithelial	4.8869	22.3936	2035
chr5	40415137	40431491	+	RP11-386E5.1	long_non-coding	lincRNA	Cancer & epithelial	7.21067	7.39984	2049
chr1	69055898	69185003	+	RP11-424D14.1	long_non-coding	lincRNA	Cancer & epithelial	5.11173	14.9651	2094
chr11	86703099	86714092	+	CTD-2005H7.1	long_non-coding	lincRNA	Cancer & epithelial	7.46266	7.00959	2149
chr2	45174344	45254941	-	AC009236.1	long_non-coding	processed_transcript	Cancer & epithelial	4.92218	17.9157	2159
chr5	173469682	173484584	+	CTB-164N12.1	long_non-coding	lincRNA	Cancer & epithelial	7.01037	7.24311	2213
chr11	127271062	127337033	+	RP11-480C22.1	long_non-coding	lincRNA	Cancer & epithelial	6.11814	8.46519	2257
chr19	19606350	19608660	+	AC002306.1	long_non-coding	antisense	Cancer & epithelial	9.81452	5.59876	2373
chr19	16801426	16801714	+	CTD-2538G9.6	long_non-coding	sense_intronic	Cancer & epithelial	9.81452	5.59876	2374
chr11	112270749	112362534	+	RP11-356J5.12	long_non-coding	lincRNA	Cancer & epithelial	4.67358	17.7337	2457
chr3	109648107	109810861	+	RP11-457K10.1	long_non-coding	lincRNA	Cancer & epithelial	4.83147	13.7807	2530
chr19	50968210	51012129	+	CTB-147C22.9	long_non-coding	antisense	Cancer & epithelial	5.65015	8.8175	2575
chr1	112177234	112360528	-	RP5-965F6.2	long_non-coding	lincRNA	Cancer & epithelial	4.43156	21.2573	2663
chr12	5388589	5406651	+	RP11-1038A11.1	long_non-coding	lincRNA	Cancer & epithelial	5.80169	8.09501	2720
chr6	135497854	135690835	+	LINC00271	long_non-coding	lincRNA	Cancer & epithelial	4.37823	19.9608	2779
chr19	57304305	57308562	+	CTC-444N24.11	long_non-coding	lincRNA	Cancer & epithelial	10.5156	5.07968	2824
chr19	36144081	36148348	-	AD001527.7	long_non-coding	antisense	Cancer & epithelial	16.8249	4.60932	2836
chr3	184006338	184011419	+	RP11-315J22.3	long_non-coding	antisense	Cancer & epithelial	7.5712	5.89833	2905
chr10	78176928	78178186	+	RP11-157J13.1	long_non-coding	lincRNA	Cancer & epithelial	7.5712	5.89833	2907
chr11	38646476	38674241	+	RP11-64I17.1	long_non-coding	lincRNA	Cancer & epithelial	7.01037	6.13321	2966
chr3	94938277	95152509	+	RP11-118N24.3	long_non-coding	lincRNA	Cancer & epithelial	4.51589	13.2225	2996
chr11	33161688	33191598	+	RP11-348A11.4	long_non-coding	antisense	Cancer & epithelial	5.6083	7.86238	2998
chr6	131950946	132077393	+	RP11-69I8.3	long_non-coding	antisense	Cancer & epithelial	4.36495	15.8232	3006
chr7	19931071	20125162	-	AC005062.2	long_non-coding	sense_overlapping	Cancer & epithelial	4.19225	20.3229	3063
chr6	113531118	113543793	+	RP11-346D19.1	long_non-coding	lincRNA	Cancer & epithelial	6.78423	5.9831	3259
chr19	56765344	56799646	+	AC006115.7	long_non-coding	antisense	Cancer & epithelial	6.78423	5.9831	3260
chrX	152138883	152186857	+	RP11-329E24.6	long_non-coding	antisense	Cancer & epithelial	6.15545	6.53975	3264
chr3	191213291	191234605	-	RP11-656G9.3	long_non-coding	antisense	Cancer & epithelial	6.15545	6.53975	3266
chr11	63637677	63658962	+	RP11-697H9.2	long_non-coding	antisense	Cancer & epithelial	6.15545	6.53975	3269
chr2	156020540	156254918	-	AC093375.1	long_non-coding	lincRNA	Cancer & epithelial	4.29431	13.8773	3318
chr7	36838972	36841373	+	AC007349.7	long_non-coding	antisense	Cancer & epithelial	9.70667	4.82881	3334
chr17	46035313	46035770	+	RP11-669E14.6	long_non-coding	antisense	Cancer & epithelial	9.70667	4.82881	3339
chr22	33723832	33724912	-	CTA-282F2.4	long_non-coding	sense_intronic	Cancer & epithelial	11.684	4.58405	3390
chr2	28708953	28736205	-	AC097724.3	long_non-coding	antisense	Cancer & epithelial	5.43908	7.21741	3608
chr4	61420246	61428221	-	RP11-798L4.1	long_non-coding	lincRNA	Cancer & epithelial	8.17877	4.95956	3732
chr22	37371684	37372858	+	RP1-63G5.8	long_non-coding	antisense	Cancer & epithelial	8.17877	4.95956	3734
chr20	57114915	57122092	+	RP11-560A15.3	long_non-coding	lincRNA	Cancer & epithelial	8.17877	4.95956	3737
chrX	152746817	152747762	+	RP1-14D6.7	long_non-coding	antisense	Cancer & epithelial	14.0207	4.14902	3925
chr12	6742985	6743641	+	RP4-761J14.10	long_non-coding	lincRNA	Cancer & epithelial	14.0207	4.14902	3933
chr10	79968213	79973213	+	SFTPD-AS1	long_non-coding	antisense	Cancer & epithelial	14.0207	4.14902	3934
chr22	27276240	27286349	+	CTA-929C8.5	long_non-coding	lincRNA	Cancer & epithelial	6.76	5.42582	3986
chr19	57261354	57262738	+	CTC-444N24.8	long_non-coding	lincRNA	Cancer & epithelial	9.01334	4.60372	4069
chr20	26054655	26086917	+	FAM182A	long_non-coding	processed_transcript	Cancer & epithelial	21.0311	3.96859	4100
chr11	103675994	103895271	-	RP11-563P16.1	long_non-coding	lincRNA	Cancer & epithelial	3.78162	17.1715	4106
chr21	38121473	38156511	+	DSCR8	long_non-coding	lincRNA	Cancer & epithelial	5.73576	6.17116	4128
chr8	141340549	141344621	+	CTD-3064M3.1	long_non-coding	antisense	Cancer & epithelial	10.5156	4.30049	4180
chr16	22612543	22613483	-	RP11-105C19.1	long_non-coding	lincRNA	Cancer & epithelial	10.5156	4.30049	4189
chr1	110943467	110952848	+	RP11-96K19.2	long_non-coding	antisense	Cancer & epithelial	10.5156	4.30049	4195
chr1	209428820	209432537	+	MIR205HG	long_non-coding	processed_transcript	Cancer & epithelial	7.01037	5.0151	4422
chr11	96590317	96713822	+	RP11-360K13.1	long_non-coding	lincRNA	Cancer & epithelial	4.24015	9.05841	4535
chr1	94247866	94334848	+	RP11-148B18.1	long_non-coding	lincRNA	Cancer & epithelial	3.89465	11.2521	4579
chr3	118004819	118557668	-	RP11-384F7.1	long_non-coding	lincRNA	Cancer & epithelial	3.52326	17.8103	4658
chr8	123181638	123182788	-	RP11-539E17.5	long_non-coding	antisense	Cancer & epithelial	8.41245	4.39981	4741
chr5	27412613	27436411	-	CTD-3007L5.1	long_non-coding	lincRNA	Cancer & epithelial	8.41245	4.39981	4752
chr12	6578622	6584739	+	RP5-940J5.6	long_non-coding	antisense	Cancer & epithelial	8.41245	4.39981	4766
chr11	109355085	109583907	-	RP11-708B6.2	long_non-coding	antisense	Cancer & epithelial	3.73887	12.1454	4777
chr1	69433255	69435409	+	RP3-380B4.1	long_non-coding	lincRNA	Cancer & epithelial	8.41245	4.39981	4781
chr11	17380649	17383531	+	RP1-239B22.5	long_non-coding	antisense	Cancer & epithelial	6.30934	5.14717	4858
chr11	19380484	19385014	+	RP11-1026G19.1	long_non-coding	sense_intronic	Cancer & epithelial	6.72996	4.86619	4920
chr2	214250040	214684246	-	AC107218.3	long_non-coding	antisense	Cancer & epithelial	3.43778	18.0067	4948
chr8	127400399	127402150	+	CCAT2	long_non-coding	lincRNA	Cancer & epithelial	7.36089	4.6095	5019
chr19	53864763	53866140	+	AC008440.10	long_non-coding	lincRNA	Cancer & epithelial	7.36089	4.6095	5023
chr15	87576929	87579866	+	LINC00052	long_non-coding	lincRNA	Cancer & epithelial	7.36089	4.6095	5024
chr8	119215111	119246836	-	RP11-4K16.2	long_non-coding	lincRNA	Cancer & epithelial	5.36965	5.83504	5077
chr6	134606299	134609437	-	RP11-557H15.5	long_non-coding	lincRNA	Cancer & epithelial	9.5596	4.0547	5141
chr21	22098617	22116528	+	C21orf74	long_non-coding	lincRNA	Cancer & epithelial	9.5596	4.0547	5150
chr2	206606497	206609812	-	AC010731.2	long_non-coding	antisense	Cancer & epithelial	9.5596	4.0547	5153
chr11	62807682	62808063	-	RP11-727F15.13	long_non-coding	sense_intronic	Cancer & epithelial	9.5596	4.0547	5159
chr1	156446412	156456466	-	RP11-98G7.1	long_non-coding	lincRNA	Cancer & epithelial	5.84198	5.3199	5191
chr7	20835431	21023148	+	AC006481.1	long_non-coding	lincRNA	Cancer & epithelial	3.88473	9.43173	5203
chr8	122670385	122694106	-	RP11-973F15.1	long_non-coding	lincRNA	Cancer & epithelial	4.58371	6.90248	5233
chr6	134428240	134520585	-	RP11-557H15.3	long_non-coding	lincRNA	Cancer & epithelial	3.94334	8.98375	5283
chr2	39851307	40251729	+	AC007254.3	long_non-coding	antisense	Cancer & epithelial	3.23824	22.3739	5291
chr8	127116660	127218967	-	RP11-255B23.3	long_non-coding	processed_transcript	Cancer & epithelial	3.82384	9.55604	5297
chr3	197830685	197831296	-	AC055764.1	long_non-coding	antisense	Cancer & epithelial	12.0178	3.79782	5313
chr11	30044058	30084343	-	RP11-624D11.2	long_non-coding	lincRNA	Cancer & epithelial	5.68409	5.20205	5594
chr10	75408973	75409326	-	RP11-399K21.13	long_non-coding	lincRNA	Cancer & epithelial	7.88667	4.21361	5646
chr22	37641832	37658377	-	Z83844.1	long_non-coding	antisense	Cancer & epithelial	5.915	4.8924	5873
chr4	36496537	36641900	-	RP11-722M1.1	long_non-coding	lincRNA	Cancer & epithelial	4.08939	7.4367	5956
chr13	105707476	105764440	+	LINC00344	long_non-coding	processed_transcript	Cancer & epithelial	4.74896	5.99767	5957
chr7	19353534	19578606	+	AC007091.1	long_non-coding	lincRNA	Cancer & epithelial	3.44773	10.9939	5959
chr17	17759154	17770821	-	AC122129.3	long_non-coding	antisense	Cancer & epithelial	5.53451	5.0884	6059
chr5	175906939	175958538	-	RP11-91H12.4	long_non-coding	sense_overlapping	Cancer & epithelial	5.04747	5.52675	6118
chr1	99004276	99148852	+	RP5-896L10.1	long_non-coding	antisense	Cancer & epithelial	3.7711	8.2518	6211
chr7	14814131	14816565	+	AC006150.1	long_non-coding	antisense	Cancer & epithelial	8.76297	3.83805	6291
chr11	78423982	78429836	-	RP11-452H21.4	long_non-coding	lincRNA	Cancer & epithelial	5.73576	4.77287	6376
chr22	27307483	27318538	-	CTA-929C8.7	long_non-coding	lincRNA	Cancer & epithelial	4.9485	5.42951	6451
chrX	128323620	128600468	-	RP1-30E17.2	long_non-coding	lincRNA	Cancer & epithelial	3.66349	8.2573	6505
chr9	72674	87667	+	RP11-143M1.2	long_non-coding	lincRNA	Cancer & epithelial	7.42275	4.04245	6507
chr5	167965187	167967086	-	CTB-77H17.1	long_non-coding	antisense	Cancer & epithelial	7.42275	4.04245	6509
chr3	176643941	176867838	-	RP11-644C3.1	long_non-coding	lincRNA	Cancer & epithelial	3.33971	9.82332	6677
chr2	73469525	73471030	+	RP11-582H21.1	long_non-coding	sense_intronic	Cancer & epithelial	15.7733	3.3823	6688
chr21	8996496	9018670	-	bP-2171C21.3	long_non-coding	lincRNA	Cancer & epithelial	4.52978	5.73441	6788
chr11	112393118	112541916	+	RP11-65M17.3	long_non-coding	lincRNA	Cancer & epithelial	3.36114	9.41272	6803
chr22	27310651	27317456	+	CTA-929C8.6	long_non-coding	lincRNA	Cancer & epithelial	5.25778	4.87271	6900
chr7	34346512	34758234	-	NPSR1-AS1	long_non-coding	processed_transcript	Cancer & epithelial	3.02721	12.8062	6939
chr12	55434755	55585471	-	RP11-110A12.2	long_non-coding	antisense	Cancer & epithelial	3.99591	6.62989	6968
chr7	24196662	24255719	-	AC004485.3	long_non-coding	antisense	Cancer & epithelial	4.15732	6.25785	6982
chr22	37339583	37385283	-	RP1-63G5.5	long_non-coding	sense_overlapping	Cancer & epithelial	3.89465	6.75109	7115
chr1	201464383	201465146	-	RP11-134G8.10	long_non-coding	3prime_overlapping_ncRNA	Cancer & epithelial	10.5156	3.51355	7132
chr3	156441157	156446905	-	RP11-53D5.1	long_non-coding	antisense	Cancer & epithelial	6.40078	4.16427	7152
chr2	180692104	180916939	+	SCHLAP1	long_non-coding	lincRNA	Cancer & epithelial	3.15467	10.2307	7296
chr8	127289817	127482139	-	RP11-382A18.1	long_non-coding	antisense	Cancer & epithelial	3.09281	10.6068	7375
chr18	73151241	73264303	-	RP11-169F17.1	long_non-coding	processed_transcript	Cancer & epithelial	3.91756	6.48953	7395
chr20	50645471	50660291	+	RP4-530I15.6	long_non-coding	antisense	Cancer & epithelial	4.92218	5.00301	7399
chr7	16970320	17299288	-	AC003075.4	long_non-coding	antisense	Cancer & epithelial	2.89762	12.9815	7400
chr11	32097143	32105091	-	RP1-65P5.3	long_non-coding	antisense	Cancer & epithelial	5.80169	4.34176	7498
chr1	152930040	152949210	-	RP1-20N18.6	long_non-coding	antisense	Cancer & epithelial	5.80169	4.34176	7499
chr20	53255979	53487274	-	RP4-678D15.1	long_non-coding	antisense	Cancer & epithelial	3.04142	10.7826	7530
chr3	163199623	163361563	-	RP11-10O22.2	long_non-coding	lincRNA	Cancer & epithelial	4.1543	5.92436	7543
chr17	40921430	40975926	+	AC004231.2	long_non-coding	antisense	Cancer & epithelial	3.74283	6.74695	7638
chr7	54556970	54571726	+	GS1-18A18.1	long_non-coding	sense_overlapping	Cancer & epithelial	8.08889	3.6446	7747
chr5	37939365	37947955	-	CTD-2194L12.3	long_non-coding	lincRNA	Cancer & epithelial	8.08889	3.6446	7750
chr19	23068473	23071442	-	CTD-2291D10.3	long_non-coding	lincRNA	Cancer & epithelial	8.08889	3.6446	7776
chr4	122618983	122689156	+	AC053545.3	long_non-coding	antisense	Cancer & epithelial	3.71137	6.68256	7912
chr8	90221488	90388145	+	RP11-1058B10.1	long_non-coding	lincRNA	Cancer & epithelial	3.40024	7.54541	8028
chr12	974133	990041	-	RP11-359B12.2	long_non-coding	antisense	Cancer & epithelial	6.13408	4.03274	8035
chr13	32877431	32911650	-	RP11-380B4.2	long_non-coding	lincRNA	Cancer & epithelial	4.05419	5.77635	8101
chr6	136094715	136225595	-	RP13-143G15.4	long_non-coding	antisense	Cancer & epithelial	3.28611	7.94719	8114
chr7	132648794	132728769	+	AC009365.3	long_non-coding	lincRNA	Cancer & epithelial	3.55673	6.89977	8127
chr3	154511535	154539309	-	RP11-656A15.1	long_non-coding	lincRNA	Cancer & epithelial	5.25778	4.44157	8192
chr1	37262739	37325100	-	RP5-1180C18.1	long_non-coding	lincRNA	Cancer & epithelial	3.82384	6.02271	8406
chrX	143757737	143828133	+	RP3-526F5.2	long_non-coding	lincRNA	Cancer & epithelial	4.89096	4.57505	8654
chr3	98233651	98457898	+	RP11-325B23.2	long_non-coding	lincRNA	Cancer & epithelial	3.3014	7.27058	8740
chr8	49168539	49228925	+	RP11-10H3.1	long_non-coding	lincRNA	Cancer & epithelial	5.11568	4.33926	8860
chr1	95510167	95782342	+	RP11-286B14.1	long_non-coding	lincRNA	Cancer & epithelial	3.02848	8.39975	8882
chr8	142785374	142812120	+	RP11-706C16.8	long_non-coding	antisense	Cancer & epithelial	4.27195	5.07227	8954
chr6	151813276	151814179	-	RP3-443C4.2	long_non-coding	antisense	Cancer & epithelial	9.34717	3.27501	9075
chr4	29214398	29221162	+	RP11-472K22.2	long_non-coding	lincRNA	Cancer & epithelial	9.34717	3.27501	9088
chr18	15075445	15122767	+	RP11-805F19.2	long_non-coding	lincRNA	Cancer & epithelial	9.34717	3.27501	9120
chr10	99651989	99653905	-	RP11-483F11.7	long_non-coding	antisense	Cancer & epithelial	9.34717	3.27501	9132
chr7	44785050	44787340	-	AC013436.6	long_non-coding	antisense	Cancer & epithelial	7.51112	3.4701	9300
chr3	157163452	157169133	+	RP11-555M1.3	long_non-coding	antisense	Cancer & epithelial	7.51112	3.4701	9303
chr1	99472332	99493149	-	RP11-413P11.1	long_non-coding	lincRNA	Cancer & epithelial	4.53612	4.6425	9370
chr1	101639586	101787572	+	RP11-411H5.1	long_non-coding	lincRNA	Cancer & epithelial	3.35914	6.4385	9509
chr7	30390885	30404055	+	LINC01176	long_non-coding	lincRNA	Cancer & epithelial	5.25778	4.008	9769
chr18	71732615	71782226	-	RP11-723G8.2	long_non-coding	lincRNA	Cancer & epithelial	5.25778	4.008	9773
chr11	90251232	90915052	+	RP11-660M18.2	long_non-coding	processed_transcript	Cancer & epithelial	2.4965	10.7873	9794
chr16	80040662	80045745	+	RP11-148M9.1	long_non-coding	lincRNA	Cancer & epithelial	6.30934	3.60025	9880
chr8	115950511	116325059	-	AF130342.1	long_non-coding	lincRNA	Cancer & epithelial	2.58697	9.54297	9951
chr19	53267870	53270932	-	CTD-2245F17.9	long_non-coding	lincRNA	Cancer & epithelial	12.6187	3.00009	9974
chr15	95225326	95225864	-	CTD-2536I1.3	long_non-coding	lincRNA	Cancer & epithelial	12.6187	3.00009	9976
chr6	139239086	139277181	-	RP1-225E12.3	long_non-coding	processed_transcript	Cancer & epithelial	3.73887	5.29538	10164
chr8	125466939	125541373	+	RP11-136O12.2	long_non-coding	lincRNA	Cancer & epithelial	3.1946	6.27525	10385
chr1	24200240	24211693	+	RP11-10N16.2	long_non-coding	lincRNA	Cancer & epithelial	5.09845	3.9059	10591
chr15	20940438	20993303	+	RP11-810K23.3	long_non-coding	lincRNA	Cancer & epithelial	7.01037	3.31137	10801
chr11	70187788	70188509	-	RP11-805J14.2	long_non-coding	antisense	Cancer & epithelial	7.01037	3.31137	10803
chr1	70445071	70445536	+	RP11-42O15.3	long_non-coding	lincRNA	Cancer & epithelial	7.01037	3.31137	10808
chr7	6663974	6708901	+	AC073343.13	long_non-coding	antisense	Cancer & epithelial	4.28412	4.39651	10902
chr8	126557893	127292862	+	PCAT1	long_non-coding	antisense	Cancer & epithelial	2.11532	11.8344	10962
chr18	79340258	79343972	-	RP11-800A18.4	long_non-coding	antisense	Cancer & epithelial	5.45251	3.67814	11110
chr9	112885158	112885767	+	RP11-408O19.5	long_non-coding	antisense	Cancer & epithelial	8.41245	3.06986	11209
chr3	170087810	170089590	+	RP11-379K17.12	long_non-coding	antisense	Cancer & epithelial	8.41245	3.06986	11222
chr1	183754418	183754937	-	RP11-444D13.1	long_non-coding	antisense	Cancer & epithelial	8.41245	3.06986	11246
chr5	9641315	9903826	-	CTD-2143L24.1	long_non-coding	lincRNA	Cancer & epithelial	2.55784	7.9393	11259
chr7	49230137	49254816	+	AC010971.1	long_non-coding	lincRNA	Cancer & epithelial	4.9485	3.80786	11456
chr3	99598064	99623820	+	RP11-201E8.1	long_non-coding	lincRNA	Cancer & epithelial	4.9485	3.80786	11460
chr14	98497132	98514798	+	RP11-1082A3.1	long_non-coding	lincRNA	Cancer & epithelial	4.9485	3.80786	11462
chr10	42674197	42691723	-	AL022344.4	long_non-coding	lincRNA	Cancer & epithelial	4.9485	3.80786	11465
chr7	12726152	13704540	+	AC011288.2	long_non-coding	lincRNA	Cancer & epithelial	2.06518	10.6212	11567
chr12	2796877	2812902	-	RP4-816N1.6	long_non-coding	antisense	Cancer & epithelial	4.61659	3.96444	11573
chr22	33725027	33750843	+	CTA-282F2.3	long_non-coding	processed_transcript	Cancer & epithelial	4.29207	4.05638	11967
chr1	152189351	152341110	+	RP1-14N1.2	long_non-coding	antisense	Cancer & epithelial	3.46905	4.86488	12119
chr12	74248637	74283669	-	RP11-274M17.3	long_non-coding	lincRNA	Cancer & epithelial	4.80711	3.71361	12221
chr7	134346071	134350791	-	AC008154.5	long_non-coding	lincRNA	Cancer & epithelial	6.57223	3.16598	12225
chr4	8022665	8023126	+	RP11-338K13.1	long_non-coding	antisense	Cancer & epithelial	6.57223	3.16598	12227
chr20	23320958	23325352	-	RP5-851M4.1	long_non-coding	lincRNA	Cancer & epithelial	6.57223	3.16598	12233
chr2	216217045	216220192	+	RP11-566E18.3	long_non-coding	lincRNA	Cancer & epithelial	6.57223	3.16598	12236
chr19	7390522	7395039	-	CTB-133G6.2	long_non-coding	antisense	Cancer & epithelial	6.57223	3.16598	12241
chr14	28318141	28418612	+	CTD-2591A6.2	long_non-coding	lincRNA	Cancer & epithelial	3.54457	4.71549	12250
chr2	66383306	66392450	+	AC092669.3	long_non-coding	lincRNA	Cancer & epithelial	5.73576	3.35146	12416
chr14	68125004	68130196	-	CTD-2566J3.1	long_non-coding	antisense	Cancer & epithelial	5.73576	3.35146	12420
chr2	51032601	52407917	+	AC007682.1	long_non-coding	lincRNA	Cancer & epithelial	1.9103	9.54571	12445
chr1	61481087	61533271	+	RP11-430G17.4	long_non-coding	lincRNA	Cancer & epithelial	3.74527	4.42866	12464
chr2	47192405	47344989	-	AC073283.4	long_non-coding	lincRNA	Cancer & epithelial	2.53709	6.73551	12525
chr2	13710531	14400963	-	AC064846.1	long_non-coding	lincRNA	Cancer & epithelial	2.27252	7.69027	12580
chr1	151540516	151561855	+	RP11-74C1.4	long_non-coding	sense_intronic	Cancer & epithelial	4.20622	3.97834	12586
chr11	78324758	78444049	+	RP11-452H21.1	long_non-coding	antisense	Cancer & epithelial	2.71954	6.10232	12624
chr5	35678484	35827018	-	CTD-2113L7.1	long_non-coding	antisense	Cancer & epithelial	2.7777	5.92791	12685
chr2	234834315	234913384	-	AC010148.1	long_non-coding	processed_transcript	Cancer & epithelial	2.88889	5.67987	12689
chr14	43995781	44384545	-	RP11-305B6.3	long_non-coding	lincRNA	Cancer & epithelial	2.58277	6.44843	12690
chr14	101634454	101731108	-	RP11-1029J19.5	long_non-coding	lincRNA	Cancer & epithelial	3.00445	5.36165	12750
chr12	27958517	27969813	+	RP11-993B23.3	long_non-coding	antisense	Cancer & epithelial	5.07648	3.46956	12798
chr3	182739669	182740848	-	RP11-646E18.4	long_non-coding	lincRNA	Cancer & epithelial	7.64768	2.89023	13140
chr12	273954	277123	-	RP11-283I3.6	long_non-coding	sense_overlapping	Cancer & epithelial	7.64768	2.89023	13142
chr3	156215560	156227883	-	RP11-118D22.4	long_non-coding	antisense	Cancer & epithelial	5.48638	3.23798	13415
chr21	17438890	17449185	+	C21orf37	long_non-coding	lincRNA	Cancer & epithelial	5.48638	3.23798	13421
chr18	73324941	73349878	+	CTD-2354A18.1	long_non-coding	processed_transcript	Cancer & epithelial	5.48638	3.23798	13426
chr13	89214847	89236890	-	RP11-143O10.1	long_non-coding	lincRNA	Cancer & epithelial	5.48638	3.23798	13430
chr3	159913400	160207092	-	CTD-2049J23.2	long_non-coding	antisense	Cancer & epithelial	2.28707	6.6418	13538
chr5	17684584	17955857	+	RP11-454P21.1	long_non-coding	lincRNA	Cancer & epithelial	2.50898	5.99517	13584
chr6	149576089	149590864	-	RP1-12G14.9	long_non-coding	antisense	Cancer & epithelial	6.18562	3.03203	13675
chr3	9216895	9219508	+	SRGAP3-AS3	long_non-coding	antisense	Cancer & epithelial	6.18562	3.03203	13678
chr14	28800084	28830204	-	RP11-966I7.3	long_non-coding	lincRNA	Cancer & epithelial	6.18562	3.03203	13684
chr11	96508425	96514748	+	RP11-49K4.2	long_non-coding	lincRNA	Cancer & epithelial	6.18562	3.03203	13686
chr11	130314993	130403017	+	RP11-121M22.1	long_non-coding	lincRNA	Cancer & epithelial	2.98314	4.8894	13809
chr1	95310928	95318263	-	RP4-586O15.1	long_non-coding	lincRNA	Cancer & epithelial	4.90726	3.37232	13826
chr1	89260582	89269754	+	RP4-620F22.2	long_non-coding	antisense	Cancer & epithelial	4.90726	3.37232	13829
chr4	124149377	124252044	-	CTD-2325B11.1	long_non-coding	lincRNA	Cancer & epithelial	3.07773	4.65212	14145
chr3	84638406	84869575	-	RP11-735B13.1	long_non-coding	lincRNA	Cancer & epithelial	3.00445	4.72254	14219
chr2	220450679	220704566	+	AC067956.1	long_non-coding	lincRNA	Cancer & epithelial	2.44883	5.75626	14251
chr2	47941696	48240983	-	AC079807.4	long_non-coding	lincRNA	Cancer & epithelial	2.2406	6.14341	14328
chr16	82044371	82139631	-	RP11-510J16.5	long_non-coding	antisense	Cancer & epithelial	2.98202	4.67585	14347
chr5	52932419	52990278	-	CTD-2175A23.1	long_non-coding	antisense	Cancer & epithelial	3.46082	4.0586	14476
chr13	109269634	109273838	+	RP11-54H7.4	long_non-coding	lincRNA	Cancer & epithelial	5.25778	3.13081	14492
chr12	104262314	104280722	-	RP11-818F20.5	long_non-coding	antisense	Cancer & epithelial	4.11478	3.56017	14663
chr8	142981738	143018390	-	RP11-273G15.2	long_non-coding	lincRNA	Cancer & epithelial	3.55456	3.9067	14743
chr5	106815197	107011014	-	CTC-254B4.1	long_non-coding	lincRNA	Cancer & epithelial	2.59151	5.00298	15019
chr9	41073710	41076392	+	RP11-58A12.3	long_non-coding	lincRNA	Cancer & epithelial	5.84198	2.908	15047
chr2	20499571	20501311	-	AC012065.4	long_non-coding	lincRNA	Cancer & epithelial	5.84198	2.908	15051
chr4	187613765	187660369	+	RP11-565A3.1	long_non-coding	lincRNA	Cancer & epithelial	4.31408	3.36999	15135
chr5	10761065	10770294	+	CTD-2154B17.4	long_non-coding	antisense	Cancer & epithelial	3.82384	3.61808	15158
chr10	107694973	108041104	-	RP11-215N21.1	long_non-coding	lincRNA	Cancer & epithelial	2.34445	5.33739	15199
chr3	150890636	151038818	+	RP11-166N6.2	long_non-coding	antisense	Cancer & epithelial	2.60286	4.8701	15203
chr3	188107096	188147020	+	RP11-430L16.1	long_non-coding	lincRNA	Cancer & epithelial	3.45717	3.78774	15395
chr4	74418917	74440457	-	RP11-727M10.1	long_non-coding	antisense	Cancer & epithelial	5.04747	3.02938	15525
chr10	44997698	45000888	-	C10orf25	long_non-coding	antisense	Cancer & epithelial	5.04747	3.02938	15532
chr11	109751442	109823847	-	RP11-262A12.1	long_non-coding	lincRNA	Cancer & epithelial	3.12343	4.05693	15606
chr3	150852484	151080726	+	CLRN1OS	long_non-coding	antisense	Cancer & epithelial	2.35313	5.09895	15618
chr3	106836811	107240632	-	RP11-280F2.2	long_non-coding	lincRNA	Cancer & epithelial	2.13287	5.46567	15660
chr3	196142636	196160890	+	AC139666.1	long_non-coding	lincRNA	Cancer & epithelial	3.94334	3.41493	15754
chr7	41101604	41133507	+	AC005022.1	long_non-coding	lincRNA	Cancer & epithelial	3.55911	3.63472	15845
chr8	111416515	111756826	+	RP11-1101K5.1	long_non-coding	lincRNA	Cancer & epithelial	2.42334	4.7831	15998
chr5	52009815	52080987	+	CTD-2203A3.1	long_non-coding	lincRNA	Cancer & epithelial	3.68967	3.48648	16051
chr2	126308510	126343992	+	AC023347.1	long_non-coding	lincRNA	Cancer & epithelial	4.46115	3.10476	16095
chr1	113011687	113073105	-	RP11-31F15.2	long_non-coding	lincRNA	Cancer & epithelial	3.13229	3.84078	16206
chr5	1594626	1611467	+	CTD-2012J19.3	long_non-coding	lincRNA	Cancer & epithelial	4.10363	3.21558	16240
chr1	39801414	39817460	-	RP1-118J21.28	long_non-coding	lincRNA	Cancer & epithelial	4.10363	3.21558	16242
chr7	88710631	88756725	+	AC002127.4	long_non-coding	lincRNA	Cancer & epithelial	4.85334	2.93318	16287
chr1	119047405	119064785	+	RP4-712E4.4	long_non-coding	antisense	Cancer & epithelial	4.85334	2.93318	16296
chr18	51391998	51636073	+	RP11-267C16.1	long_non-coding	lincRNA	Cancer & epithelial	2.30376	4.7794	16309
chr1	173555251	173612772	+	RP3-436N22.3	long_non-coding	antisense	Cancer & epithelial	3.62606	3.42308	16525
chr12	47237734	47279021	-	RP11-493L12.3	long_non-coding	antisense	Cancer & epithelial	3.09932	3.79084	16539
chr10	52451314	52470533	-	RP11-346D6.6	long_non-coding	lincRNA	Cancer & epithelial	4.00593	3.14217	16865
chr16	55427558	55462297	-	RP11-212I21.2	long_non-coding	lincRNA	Cancer & epithelial	3.5646	3.3612	16919
chr3	81986138	82463675	+	RP11-260O18.1	long_non-coding	lincRNA	Cancer & epithelial	2.02888	4.73042	17007
chr5	168085329	168187719	-	CTB-178M22.1	long_non-coding	antisense	Cancer & epithelial	2.46794	4.17187	17193
chr19	53854581	53869107	-	AC008753.6	long_non-coding	antisense	Cancer & epithelial	3.71137	3.21206	17218
chr3	101960358	101997926	+	RP11-221J22.2	long_non-coding	lincRNA	Cancer & epithelial	3.50519	3.30079	17324
chr5	173562478	173573199	+	CTB-33O18.1	long_non-coding	lincRNA	Cancer & epithelial	4.20622	2.94389	17402
chr20	53552770	53575863	+	RP4-724E16.2	long_non-coding	antisense	Cancer & epithelial	3.64	3.1481	17579
chr1	93264645	93346025	-	RP4-717I23.3	long_non-coding	processed_transcript	Cancer & epithelial	2.86788	3.63459	17580
chr7	46261064	46294469	+	AC023669.1	long_non-coding	lincRNA	Cancer & epithelial	3.39212	3.18415	17957
chr8	86180418	86212236	+	CTD-3118D11.3	long_non-coding	antisense	Cancer & epithelial	4.08939	2.86804	18034
chr14	36808871	36828729	+	RP11-81F13.2	long_non-coding	antisense	Cancer & epithelial	4.08939	2.86804	18036
chr5	23951348	24178263	+	C5orf17	long_non-coding	lincRNA	Cancer & epithelial	2.54517	3.73225	18097
chr8	100381260	100414459	-	KB-173C10.2	long_non-coding	lincRNA	Cancer & epithelial	3.21309	3.23873	18155
chr2	214810229	214963274	+	AC072062.1	long_non-coding	antisense	Cancer & epithelial	2.64836	3.61048	18183
chr4	14470465	14888169	-	RP11-458B24.2	long_non-coding	lincRNA	Cancer & epithelial	1.94363	4.13044	18269
chr7	36463023	36504513	+	AC006960.7	long_non-coding	antisense	Cancer & epithelial	3.33827	3.12782	18276
chr8	108581062	108626767	+	RP11-790J24.1	long_non-coding	lincRNA	Cancer & epithelial	3.50519	3.0252	18343
chr1	95937901	96022866	+	RP11-147C23.1	long_non-coding	lincRNA	Cancer & epithelial	2.93983	3.33449	18386
chr5	36666214	36725173	-	CTD-2353F22.1	long_non-coding	antisense	Cancer & epithelial	2.64959	3.43658	18615
chr7	3264032	3302452	-	AC073316.1	long_non-coding	antisense	Cancer & epithelial	2.9691	3.1617	18916
chr4	159666503	159777784	-	RP11-6C14.1	long_non-coding	lincRNA	Cancer & epithelial	2.75174	3.2474	19005
chr6	134437716	134504581	+	RP11-557H15.2	long_non-coding	lincRNA	Cancer & epithelial	2.8186	3.15675	19144
chr4	67701361	68080952	+	RP11-453E17.1	long_non-coding	antisense	Cancer & epithelial	1.94309	3.68687	19199
chr10	65615636	65766541	+	RP11-222A11.1	long_non-coding	lincRNA	Cancer & epithelial	2.62889	3.22327	19258
chr11	34533014	34557924	-	RP4-594L9.2	long_non-coding	lincRNA	Cancer & epithelial	3.3207	2.85245	19285
chr10	89915489	89957373	-	RP11-478K7.2	long_non-coding	lincRNA	Cancer & epithelial	3.3207	2.85245	19286
chr3	101940859	101997926	+	RP11-221J22.1	long_non-coding	lincRNA	Cancer & epithelial	2.73405	3.03062	19676
chr5	113323028	113436341	+	CTD-2201G3.1	long_non-coding	antisense	Cancer & epithelial	2.45619	3.0711	19936
chr6	139677639	139860476	+	RP5-899B16.1	long_non-coding	lincRNA	Cancer & epithelial	1.95638	3.1982	20147
chr14	60879714	60982585	+	RP11-193F5.1	long_non-coding	processed_transcript	Cancer & epithelial	2.53824	2.89783	20208
chr15	83184805	83439445	+	RP11-382A20.4	long_non-coding	antisense	Cancer & epithelial	1.95807	3.11244	20331
chr18	22784365	22907721	-	RP11-370A5.1	long_non-coding	antisense	Cancer & epithelial	2.3697	2.90418	20362
chr7	56340231	56340337	-	RNU6-1335P	short_non-coding	snRNA	Cancer & epithelial	18.6943	9.64741	208
chr11	65636310	65636369	+	MIR4690	short_non-coding	miRNA	Cancer & epithelial	12.8524	10.1841	306
chr11	111683111	111683424	+	RN7SKP273	short_non-coding	misc_RNA	Cancer & epithelial	12.6187	8.32019	591
chr2	174240143	174240457	-	RN7SL65P	short_non-coding	misc_RNA	Cancer & epithelial	12.9422	7.56699	765
chr8	91205485	91205559	+	MIR4661	short_non-coding	miRNA	Cancer & epithelial	12.2682	6.45346	1255
chr5	9760907	9761013	+	RNA5SP177	short_non-coding	rRNA	Cancer & epithelial	14.0207	6.06706	1346
chr20	41024205	41024394	+	RNU2-52P	short_non-coding	snRNA	Cancer & epithelial	12.6187	5.68714	1820
chr18	72751952	72752051	+	RNA5SP460	short_non-coding	rRNA	Cancer & epithelial	12.6187	5.68714	1825
chr1	115621872	115622005	-	RF00406	short_non-coding	snoRNA	Cancer & epithelial	12.6187	5.68714	1829
chr1	151300665	151300964	-	RN7SL444P	short_non-coding	misc_RNA	Cancer & epithelial	15.0222	5.32719	1979
chr8	128220504	128220803	+	RN7SKP226	short_non-coding	misc_RNA	Cancer & epithelial	10.5156	5.8534	2001
chr20	50429190	50429483	-	RN7SL636P	short_non-coding	misc_RNA	Cancer & epithelial	13.1445	4.91874	2584
chr19	16907462	16907723	+	RN7SL835P	short_non-coding	misc_RNA	Cancer & epithelial	13.1445	4.91874	2588
chr5	40269558	40269719	+	RNU1-150P	short_non-coding	snRNA	Cancer & epithelial	10.5156	5.07968	2814
chr3	189829922	189830009	+	MIR944	short_non-coding	miRNA	Cancer & epithelial	10.5156	5.07968	2818
chr6	125979812	125979934	-	RNA5SP216	short_non-coding	rRNA	Cancer & epithelial	16.8249	4.60932	2832
chr20	43405473	43405578	+	RNU6-743P	short_non-coding	snRNA	Cancer & epithelial	16.8249	4.60932	2834
chr2	96798278	96798353	+	MIR3127	short_non-coding	miRNA	Cancer & epithelial	16.8249	4.60932	2835
chr3	194533503	194533583	-	RNU6-1101P	short_non-coding	snRNA	Cancer & epithelial	9.70667	4.82881	3336
chr13	101967642	101967746	-	MIR2681	short_non-coding	miRNA	Cancer & epithelial	9.70667	4.82881	3341
chr14	103567405	103567545	+	RNU4-68P	short_non-coding	snRNA	Cancer & epithelial	11.684	4.58405	3392
chr2	178038902	178039004	+	RNU6-629P	short_non-coding	snRNA	Cancer & epithelial	14.0207	4.14902	3927
chr5	32234766	32234875	-	RNU6-1079P	short_non-coding	snRNA	Cancer & epithelial	9.01334	4.60372	4061
chr2	52702522	52702615	-	MIR4431	short_non-coding	miRNA	Cancer & epithelial	9.01334	4.60372	4067
chr16	28843919	28844007	-	MIR4721	short_non-coding	miRNA	Cancer & epithelial	21.0311	3.96859	4102
chr15	66347207	66347342	-	SCARNA14	short_non-coding	scaRNA	Cancer & epithelial	21.0311	3.96859	4104
chr6	112196440	112196546	-	RNU6-1226P	short_non-coding	snRNA	Cancer & epithelial	8.41245	4.39981	4750
chr2	75090812	75090914	+	MIR5000	short_non-coding	miRNA	Cancer & epithelial	8.41245	4.39981	4760
chr18	13715102	13715368	-	RN7SL362P	short_non-coding	misc_RNA	Cancer & epithelial	9.5596	4.0547	5157
chr11	811681	811814	+	SNORA52	short_non-coding	snoRNA	Cancer & epithelial	12.0178	3.79782	5320
chr3	195523087	195523221	-	RNU6ATAC24P	short_non-coding	snRNA	Cancer & epithelial	7.88667	4.21361	5642
chrX	145057108	145057437	+	RN7SKP189	short_non-coding	misc_RNA	Cancer & epithelial	15.7733	3.3823	6670
chrX	111669829	111669948	-	RNA5SP512	short_non-coding	rRNA	Cancer & epithelial	15.7733	3.3823	6673
chr11	86324012	86324309	-	RN7SL225P	short_non-coding	misc_RNA	Cancer & epithelial	15.7733	3.3823	6698
chr17	40026332	40026409	-	MIR6884	short_non-coding	miRNA	Cancer & epithelial	10.5156	3.51355	7124
chr10	92334463	92334564	+	RNY3P12	short_non-coding	misc_RNA	Cancer & epithelial	10.5156	3.51355	7130
chr16	56245520	56245623	+	MIR3935	short_non-coding	miRNA	Cancer & epithelial	7.01037	3.88425	7535
chr5	32309662	32309768	+	RNU6-378P	short_non-coding	snRNA	Cancer & epithelial	8.08889	3.6446	7756
chr3	55852492	55852594	-	MIR3938	short_non-coding	miRNA	Cancer & epithelial	8.08889	3.6446	7764
chr2	53570374	53570480	-	RNU6-997P	short_non-coding	snRNA	Cancer & epithelial	8.08889	3.6446	7767
chr3	70808350	70808452	+	RNU6-281P	short_non-coding	snRNA	Cancer & epithelial	7.51112	3.4701	9306
chr20	5098387	5098476	-	RNA5SP474	short_non-coding	rRNA	Cancer & epithelial	6.30934	3.60025	9877
chr1	209623444	209623510	-	MIR4260	short_non-coding	miRNA	Cancer & epithelial	6.30934	3.60025	9885
chr8	88396437	88396547	-	RNA5SP272	short_non-coding	rRNA	Cancer & epithelial	12.6187	3.00009	9955
chr4	39936753	39936855	+	RNA5SP159	short_non-coding	rRNA	Cancer & epithelial	12.6187	3.00009	9960
chr21	13968489	13968595	-	RNU6-954P	short_non-coding	snRNA	Cancer & epithelial	12.6187	3.00009	9965
chr20	56667430	56667531	+	RNU6-1146P	short_non-coding	snRNA	Cancer & epithelial	12.6187	3.00009	9968
chr20	43063326	43063609	+	RN7SKP100	short_non-coding	misc_RNA	Cancer & epithelial	12.6187	3.00009	9971
chr2	137512098	137512210	-	RNA5SP105	short_non-coding	rRNA	Cancer & epithelial	12.6187	3.00009	9973
chr1	109598893	109598967	+	MIR197	short_non-coding	miRNA	Cancer & epithelial	12.6187	3.00009	9995
chr20	17903762	17903861	+	RNU6-192P	short_non-coding	snRNA	Cancer & epithelial	8.41245	3.06986	11224
chr11	19760004	19760083	-	MIR4694	short_non-coding	miRNA	Cancer & epithelial	8.41245	3.06986	11238
chr16	56858518	56858601	+	MIR138-2	short_non-coding	miRNA	Cancer & epithelial	6.57223	3.16598	12243
chr12	6581474	6581609	-	SCARNA11	short_non-coding	scaRNA	Cancer & epithelial	6.57223	3.16598	12248
chr1	234837976	234838069	+	RNY4P16	short_non-coding	misc_RNA	Cancer & epithelial	5.73576	3.35146	12427
chr3	197994601	197994709	+	RNU6-621P	short_non-coding	snRNA	Cancer & epithelial	7.64768	2.89023	13135
chr11	86153227	86153334	+	RNU6-560P	short_non-coding	snRNA	Cancer & epithelial	5.48638	3.23798	13435
chr16	35232412	35235984	-	FGFR3P5	pseudogene	unprocessed_pseudogene	Cancer & epithelial	18.6045	27.0716	8
chr19	53302122	53308644	-	CTD-2245F17.11	pseudogene	transcribed_unprocessed_pseudogene	Cancer & epithelial	15.1424	18.2697	38
chr7	56304678	56305526	-	RP11-700P18.2	pseudogene	processed_pseudogene	Cancer & epithelial	19.4133	14.7799	41
chr16	35134514	35135075	+	VN1R69P	pseudogene	processed_pseudogene	Cancer & epithelial	19.4133	14.7799	42
chr18	63496989	63497400	+	ATP5G1P6	pseudogene	processed_pseudogene	Cancer & epithelial	18.0267	13.9543	59
chr10	79526508	79526631	-	RP11-589B3.7	pseudogene	processed_pseudogene	Cancer & epithelial	19.2785	13.4917	62
chr6	117633706	117645087	+	NEPNP	pseudogene	unitary_pseudogene	Cancer & epithelial	13.3197	17.6177	63
chr1	89407679	89424934	+	RP4-644F6.3	pseudogene	transcribed_unprocessed_pseudogene	Cancer & epithelial	12.0178	20.5651	74
chr12	9817350	9818025	-	RP11-75L1.6	pseudogene	processed_pseudogene	Cancer & epithelial	17.7956	12.6981	86
chr10	80215851	80216119	-	RPS12P2	pseudogene	processed_pseudogene	Cancer & epithelial	17.7956	12.6981	87
chr3	169709295	169709765	+	RP11-3K16.1	pseudogene	processed_pseudogene	Cancer & epithelial	19.1192	12.2064	92
chr7	29551521	29552151	+	RP11-550A18.1	pseudogene	processed_pseudogene	Cancer & epithelial	15.7733	12.6922	99
chr3	170952850	170953897	-	RP11-654K19.4	pseudogene	processed_pseudogene	Cancer & epithelial	14.3897	12.8813	112
chr7	43918697	43920054	+	TUBG1P	pseudogene	processed_pseudogene	Cancer & epithelial	17.5259	11.4475	123
chr1	105433994	105434821	+	RP11-414B7.1	pseudogene	processed_pseudogene	Cancer & epithelial	17.5259	11.4475	124
chr2	74306728	74308008	-	AC006030.1	pseudogene	processed_pseudogene	Cancer & epithelial	18.928	10.9248	130
chr16	34266041	34268649	-	BCLAF1P2	pseudogene	processed_pseudogene	Cancer & epithelial	21.0311	10.5829	136
chr11	107403404	107404589	-	AP000766.2	pseudogene	processed_pseudogene	Cancer & epithelial	14.0207	11.7226	150
chr6	118452469	118454992	-	RP11-57K17.1	pseudogene	processed_pseudogene	Cancer & epithelial	15.0222	10.3049	195
chr7	56322804	56323601	+	RP11-814E24.1	pseudogene	unprocessed_pseudogene	Cancer & epithelial	18.6943	9.64741	209
chr20	23519146	23542018	+	RP11-218C14.6	pseudogene	transcribed_unprocessed_pseudogene	Cancer & epithelial	9.06514	17.4996	263
chr20	49134480	49135012	+	RP3-470L14.1	pseudogene	processed_pseudogene	Cancer & epithelial	14.56	9.12738	339
chr7	17962079	17963029	+	AC080080.5	pseudogene	processed_pseudogene	Cancer & epithelial	13.1445	9.44013	348
chr2	39929110	39929998	+	AC007253.1	pseudogene	processed_pseudogene	Cancer & epithelial	12.1759	9.82772	359
chr7	20002765	20003247	+	AC005062.3	pseudogene	processed_pseudogene	Cancer & epithelial	18.4022	8.3754	376
chr11	65726939	65728214	+	KRT8P26	pseudogene	processed_pseudogene	Cancer & epithelial	15.2954	8.42165	413
chr19	10037803	10074135	+	C3P1	pseudogene	transcribed_unprocessed_pseudogene	Cancer & epithelial	8.58413	13.5885	422
chr5	37286449	37286977	-	CTD-2124B8.2	pseudogene	processed_pseudogene	Cancer & epithelial	13.52	8.69918	440
chr2	47989625	47990526	+	RP11-429P7.1	pseudogene	processed_pseudogene	Cancer & epithelial	13.52	8.69918	443
chr22	43759199	43759910	-	RP3-388M5.8	pseudogene	processed_pseudogene	Cancer & epithelial	21.0311	7.93717	444
chr1	89394033	89394665	+	RP4-644F6.2	pseudogene	processed_pseudogene	Cancer & epithelial	13.52	8.69918	446
chr1	113125321	113126883	-	RP11-389O22.3	pseudogene	processed_pseudogene	Cancer & epithelial	12.3712	9.07393	458
chr13	102002125	102003310	+	RP11-564N10.2	pseudogene	processed_pseudogene	Cancer & epithelial	11.5671	9.50024	466
chr2	20386386	20396588	+	AC007041.3	pseudogene	unitary_pseudogene	Cancer & epithelial	8.60364	12.3184	512
chr7	38685346	38687037	-	FAM183B	pseudogene	processed_pseudogene	Cancer & epithelial	16.3575	7.74063	550
chr11	94055023	94055972	-	RP11-715G18.3	pseudogene	processed_pseudogene	Cancer & epithelial	16.3575	7.74063	551
chr6	119269133	119269714	-	RP3-354N19.3	pseudogene	processed_pseudogene	Cancer & epithelial	12.6187	8.32019	587
chr20	46099518	46100176	+	RPL13P2	pseudogene	processed_pseudogene	Cancer & epithelial	12.6187	8.32019	588
chr11	110788026	110788976	-	AC009294.1	pseudogene	processed_pseudogene	Cancer & epithelial	12.6187	8.32019	594
chr17	6657034	6693211	+	CTC-281F24.3	pseudogene	transcribed_unprocessed_pseudogene	Cancer & epithelial	7.49054	15.7175	608
chr11	56890613	56927885	+	FADS2P1	pseudogene	unprocessed_pseudogene	Cancer & epithelial	7.61472	13.001	701
chr7	56638943	56650696	-	RP11-10F11.2	pseudogene	unprocessed_pseudogene	Cancer & epithelial	18.0267	7.11015	725
chr3	181146233	181146463	+	RP11-262M14.2	pseudogene	processed_pseudogene	Cancer & epithelial	18.0267	7.11015	727
chr8	86660525	86661922	-	RP11-298P6.2	pseudogene	processed_pseudogene	Cancer & epithelial	11.83	7.98011	757
chr8	99346052	99348256	-	AP004289.1	pseudogene	processed_pseudogene	Cancer & epithelial	12.9422	7.56699	764
chr11	47041027	47041945	-	CTD-2384B9.1	pseudogene	processed_pseudogene	Cancer & epithelial	12.9422	7.56699	766
chrY	6789153	6789344	+	RP11-507A3.1	pseudogene	processed_pseudogene	Cancer & epithelial	14.7218	7.23618	773
chrX	150114378	150116520	+	RP11-49C9.2	pseudogene	processed_pseudogene	Cancer & epithelial	14.7218	7.23618	775
chr7	55764797	55773288	+	RP11-613E4.3	pseudogene	unprocessed_pseudogene	Cancer & epithelial	14.7218	7.23618	776
chr11	118322789	118323083	-	RP11-215H18.5	pseudogene	processed_pseudogene	Cancer & epithelial	14.7218	7.23618	780
chr1	93921268	93921667	-	RP5-837O21.9	pseudogene	processed_pseudogene	Cancer & epithelial	21.0311	6.61431	866
chr11	47191181	47191542	-	RP11-390K5.1	pseudogene	processed_pseudogene	Cancer & epithelial	11.1341	7.67168	893
chr11	118688039	118690600	-	AP002954.6	pseudogene	unprocessed_pseudogene	Cancer & epithelial	8.54389	9.02819	934
chr5	43336164	43348716	+	RP11-159F24.2	pseudogene	transcribed_processed_pseudogene	Cancer & epithelial	10.0148	7.89188	945
chr11	102766801	102767927	-	AP000647.3	pseudogene	processed_pseudogene	Cancer & epithelial	12.0178	7.21771	949
chr8	145047860	145048889	+	AC139103.1	pseudogene	processed_pseudogene	Cancer & epithelial	13.3834	6.81527	986
chr19	58166166	58167145	+	CTD-2619J13.1	pseudogene	processed_pseudogene	Cancer & epithelial	13.3834	6.81527	987
chr13	100756551	100757059	-	RP11-190K16.2	pseudogene	processed_pseudogene	Cancer & epithelial	13.3834	6.81527	988
chr20	45229817	45230191	+	RP1-300I2.3	pseudogene	unprocessed_pseudogene	Cancer & epithelial	15.7733	6.52614	1001
chr1	109046828	109047482	+	RP11-20O24.2	pseudogene	processed_pseudogene	Cancer & epithelial	15.7733	6.52614	1007
chr1	68381441	68381657	-	RP5-1033K19.2	pseudogene	processed_pseudogene	Cancer & epithelial	10.5156	7.38958	1079
chr7	105204600	105204859	+	CTB-152G17.4	pseudogene	processed_pseudogene	Cancer & epithelial	11.2166	6.90541	1152
chr19	54696604	54700905	+	LILRP1	pseudogene	unprocessed_pseudogene	Cancer & epithelial	11.2166	6.90541	1155
chr17	46721582	46722167	-	CTC-305D20.1	pseudogene	processed_pseudogene	Cancer & epithelial	9.96211	7.12974	1234
chr1	111280059	111286108	+	RP11-165H20.1	pseudogene	transcribed_unprocessed_pseudogene	Cancer & epithelial	9.96211	7.12974	1236
chr8	101366417	101367005	-	DUXAP2	pseudogene	unprocessed_pseudogene	Cancer & epithelial	12.2682	6.45346	1252
chr3	94075912	94077175	-	RP13-503K1.1	pseudogene	processed_pseudogene	Cancer & epithelial	12.2682	6.45346	1256
chr19	53315137	53316043	+	VN1R6P	pseudogene	unitary_pseudogene	Cancer & epithelial	12.2682	6.45346	1261
chr17	50450179	50450725	-	MRPS21P9	pseudogene	processed_pseudogene	Cancer & epithelial	12.2682	6.45346	1262
chr2	233747214	233748079	+	UGT1A2P	pseudogene	unprocessed_pseudogene	Cancer & epithelial	14.0207	6.06706	1348
chr7	32916815	32943176	-	RP9P	pseudogene	transcribed_unprocessed_pseudogene	Cancer & epithelial	6.65986	10.6447	1349
chr2	112981166	112981434	-	AC016724.5	pseudogene	processed_pseudogene	Cancer & epithelial	14.0207	6.06706	1350
chrX	147801005	147801302	+	RP11-434J24.2	pseudogene	processed_pseudogene	Cancer & epithelial	17.5259	5.85372	1384
chr19	12894133	12894880	+	AD000092.3	pseudogene	processed_pseudogene	Cancer & epithelial	17.5259	5.85372	1386
chr16	35221583	35222048	-	RARRES2P5	pseudogene	processed_pseudogene	Cancer & epithelial	17.5259	5.85372	1388
chr1	106804474	106806032	-	RP11-233E12.2	pseudogene	processed_pseudogene	Cancer & epithelial	17.5259	5.85372	1392
chrX	152733827	152740985	+	CSAG4	pseudogene	transcribed_unprocessed_pseudogene	Cancer & epithelial	10.5156	6.62306	1427
chr7	49258493	49259846	-	RP11-122G11.1	pseudogene	processed_pseudogene	Cancer & epithelial	10.5156	6.62306	1428
chr11	109985243	109985660	-	RP11-361A21.3	pseudogene	processed_pseudogene	Cancer & epithelial	10.5156	6.62306	1441
chr1	111382860	111391819	-	RP5-1125M8.7	pseudogene	transcribed_unprocessed_pseudogene	Cancer & epithelial	7.18136	8.50379	1581
chr22	31113017	31113396	+	RP3-412A9.12	pseudogene	processed_pseudogene	Cancer & epithelial	11.3245	6.13606	1614
chr10	75382393	75382844	-	SPA17P1	pseudogene	transcribed_processed_pseudogene	Cancer & epithelial	11.3245	6.13606	1620
chr1	119564066	119572067	+	RP4-599G15.1	pseudogene	unprocessed_pseudogene	Cancer & epithelial	7.64768	7.7325	1650
chr7	55682652	55713252	-	FKBP9L	pseudogene	transcribed_unprocessed_pseudogene	Cancer & epithelial	6.85797	8.74601	1666
chr7	36109024	36110872	-	AC078841.5	pseudogene	processed_pseudogene	Cancer & epithelial	9.897	6.36552	1689
chr3	132645831	132650383	+	RP11-333H9.6	pseudogene	processed_pseudogene	Cancer & epithelial	9.01334	6.66486	1713
chr7	64120431	64150721	+	RP11-165H4.1	pseudogene	transcribed_unprocessed_pseudogene	Cancer & epithelial	12.6187	5.68714	1807
chr7	56631739	56632727	-	RP11-10F11.1	pseudogene	processed_pseudogene	Cancer & epithelial	21.0311	5.29145	1828
chr14	19180291	19181269	+	OR11H13P	pseudogene	unprocessed_pseudogene	Cancer & epithelial	21.0311	5.29145	1833
chr1	108986963	108987245	-	RP5-1065J22.2	pseudogene	processed_pseudogene	Cancer & epithelial	21.0311	5.29145	1835
chr1	105890693	105891430	-	RP11-90H3.2	pseudogene	processed_pseudogene	Cancer & epithelial	21.0311	5.29145	1837
chr1	119538509	119545913	+	RP5-920G3.3	pseudogene	unprocessed_pseudogene	Cancer & epithelial	7.71141	7.18069	1909
chrX	153052150	153052413	-	U82670.9	pseudogene	processed_pseudogene	Cancer & epithelial	15.0222	5.32719	1974
chr11	122618851	122619274	+	RP11-266E8.2	pseudogene	processed_pseudogene	Cancer & epithelial	15.0222	5.32719	1975
chr11	86821143	86821728	-	AP000654.5	pseudogene	processed_pseudogene	Cancer & epithelial	15.0222	5.32719	1978
chr7	26922110	26922912	+	RPL7AP38	pseudogene	processed_pseudogene	Cancer & epithelial	10.5156	5.8534	2005
chr7	144153486	144158905	+	OR2A3P	pseudogene	transcribed_unprocessed_pseudogene	Cancer & epithelial	11.4715	5.36272	2322
chr6	135619165	135620171	-	RP1-38C16.1	pseudogene	processed_pseudogene	Cancer & epithelial	11.4715	5.36272	2324
chr3	172425850	172427089	-	RP11-1K20.2	pseudogene	processed_pseudogene	Cancer & epithelial	11.4715	5.36272	2327
chr3	156713884	156714928	-	RP11-392A22.1	pseudogene	processed_pseudogene	Cancer & epithelial	11.4715	5.36272	2328
chr17	20716483	20737127	+	AC126365.1	pseudogene	transcribed_unprocessed_pseudogene	Cancer & epithelial	7.22945	6.84588	2368
chr7	144176740	144177142	+	OR2AO1P	pseudogene	unprocessed_pseudogene	Cancer & epithelial	9.81452	5.59876	2371
chr7	35971147	35971567	-	RP11-609L3.1	pseudogene	processed_pseudogene	Cancer & epithelial	9.81452	5.59876	2372
chr3	172680714	172681224	+	AC007919.19	pseudogene	processed_pseudogene	Cancer & epithelial	7.88667	6.07329	2578
chr12	1757231	1758011	-	RP11-21K20.1	pseudogene	processed_pseudogene	Cancer & epithelial	7.88667	6.07329	2581
chr11	84639993	84640565	+	RP11-851M3.1	pseudogene	processed_pseudogene	Cancer & epithelial	13.1445	4.91874	2591
chr11	34709600	34710161	+	RP11-350D17.3	pseudogene	processed_pseudogene	Cancer & epithelial	13.1445	4.91874	2592
chr1	91023919	91024804	+	RP5-924G13.2	pseudogene	processed_pseudogene	Cancer & epithelial	13.1445	4.91874	2594
chr1	75743423	75744776	-	RP4-682C21.2	pseudogene	processed_pseudogene	Cancer & epithelial	13.1445	4.91874	2596
chr2	117860333	117934942	+	AC009404.5	pseudogene	transcribed_unprocessed_pseudogene	Cancer & epithelial	4.89096	12.4025	2652
chr22	30653877	30654814	-	CTA-963H5.5	pseudogene	unprocessed_pseudogene	Cancer & epithelial	10.5156	5.07968	2820
chr7	56502284	56503044	-	RP11-760D2.3	pseudogene	processed_pseudogene	Cancer & epithelial	16.8249	4.60932	2830
chr19	20838515	20847417	-	CTD-2542C24.3	pseudogene	unprocessed_pseudogene	Cancer & epithelial	16.8249	4.60932	2837
chr11	95011858	95012532	+	RP11-60C6.3	pseudogene	unprocessed_pseudogene	Cancer & epithelial	16.8249	4.60932	2839
chr11	102746968	102831511	+	RP11-725K16.4	pseudogene	transcribed_processed_pseudogene	Cancer & epithelial	4.85334	11.1563	2885
chr19	44926804	44931386	+	APOC1P1	pseudogene	transcribed_unprocessed_pseudogene	Cancer & epithelial	8.01186	5.51732	3062
chr11	49558546	49810417	+	RP11-707M1.1	pseudogene	transcribed_unprocessed_pseudogene	Cancer & epithelial	5.33183	8.37607	3064
chr11	87024583	87025777	+	RP11-736K20.1	pseudogene	processed_pseudogene	Cancer & epithelial	8.65987	5.15512	3210
chr9	87799501	87821803	-	RP11-65B23.5	pseudogene	unprocessed_pseudogene	Cancer & epithelial	5.94358	6.83413	3325
chr4	69125274	69126451	+	RP13-644M16.1	pseudogene	processed_pseudogene	Cancer & epithelial	9.70667	4.82881	3335
chr17	1155966	1156175	+	RP11-216P6.2	pseudogene	processed_pseudogene	Cancer & epithelial	9.70667	4.82881	3340
chr5	37130430	37130700	+	CTD-2284O10.3	pseudogene	processed_pseudogene	Cancer & epithelial	11.684	4.58405	3387
chr1	203255743	203256475	+	RP11-69P2.1	pseudogene	processed_pseudogene	Cancer & epithelial	11.684	4.58405	3394
chr3	90202316	90257415	-	PROSP	pseudogene	unprocessed_pseudogene	Cancer & epithelial	6.2525	6.12058	3579
chr11	59255360	59259486	+	RP11-1036E20.10	pseudogene	unprocessed_pseudogene	Cancer & epithelial	7.01037	5.57539	3600
chr7	26982768	26983367	-	HMGB3P20	pseudogene	processed_pseudogene	Cancer & epithelial	14.0207	4.14902	3926
chr2	176200908	176201252	-	AC016739.2	pseudogene	processed_pseudogene	Cancer & epithelial	9.01334	4.60372	4064
chr11	112461468	112461920	-	RPL23AP62	pseudogene	processed_pseudogene	Cancer & epithelial	9.01334	4.60372	4073
chr7	63367427	63368156	-	RP11-73B2.1	pseudogene	processed_pseudogene	Cancer & epithelial	21.0311	3.96859	4097
chr4	49550032	49557400	+	RP11-241F15.7	pseudogene	unprocessed_pseudogene	Cancer & epithelial	21.0311	3.96859	4098
chr17	58897776	58899692	+	RP11-579O24.1	pseudogene	processed_pseudogene	Cancer & epithelial	21.0311	3.96859	4101
chr11	55475943	55478512	+	OR4A50P	pseudogene	unprocessed_pseudogene	Cancer & epithelial	21.0311	3.96859	4107
chr1	93922574	93923945	-	RP5-837O21.7	pseudogene	unprocessed_pseudogene	Cancer & epithelial	21.0311	3.96859	4110
chr18	51612639	51613110	-	RSL24D1P9	pseudogene	processed_pseudogene	Cancer & epithelial	10.5156	4.30049	4186
chr1	151557446	151557940	+	RP11-74C1.2	pseudogene	processed_pseudogene	Cancer & epithelial	10.5156	4.30049	4193
chr7	33036212	33036382	-	AC074338.4	pseudogene	processed_pseudogene	Cancer & epithelial	7.74831	4.7783	4319
chr9	41006999	41074617	-	PGM5P2	pseudogene	transcribed_unprocessed_pseudogene	Cancer & epithelial	4.41654	8.05681	4650
chr8	102688317	102688906	-	KB-1042C11.1	pseudogene	processed_pseudogene	Cancer & epithelial	8.41245	4.39981	4743
chr7	31941261	31941583	+	AC007033.2	pseudogene	processed_pseudogene	Cancer & epithelial	8.41245	4.39981	4746
chr3	197850400	197850954	-	AC144530.1	pseudogene	processed_pseudogene	Cancer & epithelial	7.36089	4.6095	5021
chr20	59460619	59460837	-	C20orf83	pseudogene	processed_pseudogene	Cancer & epithelial	7.36089	4.6095	5022
chrX	153249115	153249691	-	AC151960.1	pseudogene	unprocessed_pseudogene	Cancer & epithelial	9.5596	4.0547	5138
chr6	126643488	126644390	+	RP11-753G20.1	pseudogene	transcribed_processed_pseudogene	Cancer & epithelial	9.5596	4.0547	5143
chr4	44533615	44533880	+	RP11-500G9.1	pseudogene	processed_pseudogene	Cancer & epithelial	9.5596	4.0547	5146
chr9	6195934	6197248	+	RP11-575C20.1	pseudogene	processed_pseudogene	Cancer & epithelial	12.0178	3.79782	5310
chr8	86657388	86660293	-	RP11-298P6.1	pseudogene	processed_pseudogene	Cancer & epithelial	12.0178	3.79782	5311
chr12	10895168	10896952	-	TAS2R12	pseudogene	transcribed_processed_pseudogene	Cancer & epithelial	12.0178	3.79782	5314
chr8	133325997	133326404	+	CTC-458A3.1	pseudogene	processed_pseudogene	Cancer & epithelial	7.88667	4.21361	5640
chr2	233750617	233753656	+	AC114812.10	pseudogene	unprocessed_pseudogene	Cancer & epithelial	8.76297	3.83805	6292
chr10	50264978	50266815	+	DYNC1I2P1	pseudogene	processed_pseudogene	Cancer & epithelial	8.76297	3.83805	6294
chr3	195561215	195561580	-	AC090018.1	pseudogene	processed_pseudogene	Cancer & epithelial	7.42275	4.04245	6512
chr2	50588690	50589415	-	AC009234.1	pseudogene	processed_pseudogene	Cancer & epithelial	7.42275	4.04245	6514
chr11	50307681	50361706	+	RP11-574M7.1	pseudogene	transcribed_unprocessed_pseudogene	Cancer & epithelial	7.42275	4.04245	6515
chr5	1598920	1634005	-	RP11-43F13.1	pseudogene	transcribed_unprocessed_pseudogene	Cancer & epithelial	4.00593	6.96101	6546
chrX	99886740	99887691	-	RP11-368G3.1	pseudogene	processed_pseudogene	Cancer & epithelial	15.7733	3.3823	6674
chrX	48177731	48178023	-	RP11-38O23.7	pseudogene	processed_pseudogene	Cancer & epithelial	15.7733	3.3823	6679
chr8	110555408	110556518	+	CTD-2544L4.1	pseudogene	processed_pseudogene	Cancer & epithelial	15.7733	3.3823	6680
chr7	145009961	145010993	+	AC073310.4	pseudogene	processed_pseudogene	Cancer & epithelial	15.7733	3.3823	6681
chr3	168249941	168821335	+	EGFEM1P	pseudogene	transcribed_unitary_pseudogene	Cancer & epithelial	2.91147	17.5824	6682
chr7	43274159	43274582	+	AC004692.5	pseudogene	processed_pseudogene	Cancer & epithelial	15.7733	3.3823	6683
chr6	49077712	49078051	-	RP4-724P12.1	pseudogene	processed_pseudogene	Cancer & epithelial	15.7733	3.3823	6684
chr5	178055604	178056194	+	RP11-889L3.1	pseudogene	processed_pseudogene	Cancer & epithelial	15.7733	3.3823	6686
chr18	26098839	26099226	+	RPS24P18	pseudogene	processed_pseudogene	Cancer & epithelial	15.7733	3.3823	6691
chr16	35335277	35336889	-	FRG2HP	pseudogene	unprocessed_pseudogene	Cancer & epithelial	15.7733	3.3823	6693
chr16	33858896	33859352	-	IGHV3OR16-11	pseudogene	IG_V_pseudogene	Cancer & epithelial	15.7733	3.3823	6694
chr1	103926567	103927806	+	RP11-97C18.1	pseudogene	processed_pseudogene	Cancer & epithelial	15.7733	3.3823	6704
chr1	93278961	93279129	-	RP4-717I23.2	pseudogene	processed_pseudogene	Cancer & epithelial	15.7733	3.3823	6706
chr6	134603564	134604698	-	RP11-557H15.1	pseudogene	processed_pseudogene	Cancer & epithelial	10.5156	3.51355	7097
chr3	8682943	8693701	+	OR7E122P	pseudogene	transcribed_unprocessed_pseudogene	Cancer & epithelial	10.5156	3.51355	7103
chr20	56601701	56602113	+	RP5-843L14.2	pseudogene	processed_pseudogene	Cancer & epithelial	10.5156	3.51355	7109
chr2	21198518	21198896	-	RP11-79J24.1	pseudogene	processed_pseudogene	Cancer & epithelial	10.5156	3.51355	7114
chr19	49275119	49275420	+	SUMO1P4	pseudogene	processed_pseudogene	Cancer & epithelial	10.5156	3.51355	7122
chr11	112180773	112183191	+	RP11-356J5.5	pseudogene	processed_pseudogene	Cancer & epithelial	10.5156	3.51355	7125
chr11	82957423	82958216	+	RP11-659G9.1	pseudogene	processed_pseudogene	Cancer & epithelial	10.5156	3.51355	7128
chr1	92749175	92749330	-	RP11-330C7.4	pseudogene	processed_pseudogene	Cancer & epithelial	10.5156	3.51355	7136
chr8	68293446	68293818	-	RPL31P40	pseudogene	processed_pseudogene	Cancer & epithelial	8.08889	3.6446	7743
chr5	1614836	1616334	+	CTD-2012J19.1	pseudogene	processed_pseudogene	Cancer & epithelial	8.08889	3.6446	7761
chr17	39057019	39081451	+	CTD-2206N4.4	pseudogene	transcribed_processed_pseudogene	Cancer & epithelial	4.32994	5.48735	7934
chr7	131520137	131520503	+	AC008264.4	pseudogene	processed_pseudogene	Cancer & epithelial	6.64141	3.7373	8736
chr7	20588990	20590085	+	AC002486.2	pseudogene	processed_pseudogene	Cancer & epithelial	9.34717	3.27501	9070
chr5	86282460	86296463	+	NBPF22P	pseudogene	transcribed_unprocessed_pseudogene	Cancer & epithelial	9.34717	3.27501	9081
chr3	98222044	98222966	+	OR5H4P	pseudogene	unprocessed_pseudogene	Cancer & epithelial	9.34717	3.27501	9097
chr20	52110344	52111049	-	RP5-831D17.2	pseudogene	processed_pseudogene	Cancer & epithelial	9.34717	3.27501	9103
chr19	8346517	8347687	+	CTD-2550O8.7	pseudogene	processed_pseudogene	Cancer & epithelial	9.34717	3.27501	9115
chr17	50235845	50236129	+	RP11-893F2.7	pseudogene	processed_pseudogene	Cancer & epithelial	9.34717	3.27501	9123
chr15	72450657	72451474	+	RP11-1007O24.4	pseudogene	processed_pseudogene	Cancer & epithelial	9.34717	3.27501	9127
chr10	84454679	84456056	-	CACYBPP1	pseudogene	processed_pseudogene	Cancer & epithelial	9.34717	3.27501	9136
chr1	109030067	109030319	+	RP11-20O24.1	pseudogene	processed_pseudogene	Cancer & epithelial	9.34717	3.27501	9155
chr16	89972631	90000668	+	AFG3L1P	pseudogene	transcribed_unitary_pseudogene	Cancer & epithelial	4.27752	4.73506	9787
chr5	17306381	17306960	+	CTD-2139B15.1	pseudogene	processed_pseudogene	Cancer & epithelial	6.30934	3.60025	9871
chrY	7990987	7991806	-	AC010902.1	pseudogene	processed_pseudogene	Cancer & epithelial	12.6187	3.00009	9941
chrX	116748530	116748877	-	RP11-232D9.1	pseudogene	processed_pseudogene	Cancer & epithelial	12.6187	3.00009	9944
chr9	38478471	38479350	+	RP11-403F21.3	pseudogene	processed_pseudogene	Cancer & epithelial	12.6187	3.00009	9952
chr7	14190795	14192157	+	AC005039.3	pseudogene	processed_pseudogene	Cancer & epithelial	12.6187	3.00009	9958
chr3	94935760	94936120	-	RP11-118N24.2	pseudogene	processed_pseudogene	Cancer & epithelial	12.6187	3.00009	9963
chr20	45230868	45233331	+	RP1-300I2.2	pseudogene	transcribed_unprocessed_pseudogene	Cancer & epithelial	12.6187	3.00009	9970
chr2	179814251	179814675	+	AC092642.1	pseudogene	processed_pseudogene	Cancer & epithelial	12.6187	3.00009	9972
chr11	114517864	114518371	+	RP11-172C16.5	pseudogene	processed_pseudogene	Cancer & epithelial	12.6187	3.00009	9978
chr11	48345351	48352447	-	OR4C4P	pseudogene	unprocessed_pseudogene	Cancer & epithelial	12.6187	3.00009	9980
chr10	79860573	79861806	+	NPAP1P2	pseudogene	processed_pseudogene	Cancer & epithelial	12.6187	3.00009	9988
chr5	177809407	177883916	+	RP11-423H2.1	pseudogene	transcribed_unprocessed_pseudogene	Cancer & epithelial	4.57198	4.30421	10231
chr8	101361794	101372707	+	NACAP1	pseudogene	transcribed_processed_pseudogene	Cancer & epithelial	5.09845	3.9059	10585
chr6	112616703	112617880	-	RP1-159M24.1	pseudogene	processed_pseudogene	Cancer & epithelial	7.01037	3.31137	10770
chr5	32221932	32222347	+	CTD-2186M15.1	pseudogene	processed_pseudogene	Cancer & epithelial	7.01037	3.31137	10780
chr4	68184081	68217913	-	TMPRSS11BNL	pseudogene	transcribed_unprocessed_pseudogene	Cancer & epithelial	7.01037	3.31137	10788
chr19	15821796	15823797	-	ZNF861P	pseudogene	unprocessed_pseudogene	Cancer & epithelial	7.01037	3.31137	10795
chr1	92930696	92934098	+	RP11-386I23.1	pseudogene	transcribed_processed_pseudogene	Cancer & epithelial	5.45251	3.67814	11112
chrX	149649174	149650124	-	RP5-937E21.1	pseudogene	processed_pseudogene	Cancer & epithelial	8.41245	3.06986	11207
chr7	55656768	55678490	-	RP11-310H4.6	pseudogene	unprocessed_pseudogene	Cancer & epithelial	8.41245	3.06986	11215
chr6	136317961	136318236	+	RP3-406A7.1	pseudogene	processed_pseudogene	Cancer & epithelial	8.41245	3.06986	11218
chr14	68113706	68114144	-	CTD-2566J3.2	pseudogene	unprocessed_pseudogene	Cancer & epithelial	8.41245	3.06986	11232
chr10	14986942	14987515	-	OR7E110P	pseudogene	unprocessed_pseudogene	Cancer & epithelial	8.41245	3.06986	11241
chr1	161606291	161608217	+	RP11-25K21.4	pseudogene	unprocessed_pseudogene	Cancer & epithelial	8.41245	3.06986	11249
chr5	10488820	10489142	+	RP11-1C1.1	pseudogene	processed_pseudogene	Cancer & epithelial	6.57223	3.16598	12226
chr3	110682286	110683154	-	RP11-179A18.1	pseudogene	processed_pseudogene	Cancer & epithelial	6.57223	3.16598	12231
chr12	1695830	1698044	-	RP11-288K12.1	pseudogene	processed_pseudogene	Cancer & epithelial	6.57223	3.16598	12251
chr11	111670956	111672404	-	AP000925.2	pseudogene	processed_pseudogene	Cancer & epithelial	6.57223	3.16598	12253
chr7	105189190	105189814	+	CTB-152G17.5	pseudogene	processed_pseudogene	Cancer & epithelial	7.64768	2.89023	13126
chr7	16938225	16938557	+	AC098592.7	pseudogene	processed_pseudogene	Cancer & epithelial	7.64768	2.89023	13132
chr1	119533749	119534746	-	RP5-920G3.1	pseudogene	processed_pseudogene	Cancer & epithelial	7.64768	2.89023	13151
chr1	114837227	114851453	+	NR1H5P	pseudogene	unitary_pseudogene	Cancer & epithelial	7.64768	2.89023	13155
chr1	111323833	111324075	+	RP5-1125M8.3	pseudogene	processed_pseudogene	Cancer & epithelial	7.64768	2.89023	13159
chrX	155137111	155156503	+	RP11-143H17.1	pseudogene	unprocessed_pseudogene	Cancer & epithelial	5.48638	3.23798	13412
chr1	31500085	31508566	+	RP11-439L8.3	pseudogene	transcribed_unitary_pseudogene	Cancer & epithelial	4.31408	3.36999	15136
chr9	40992426	41218410	+	FRG1HP	pseudogene	transcribed_unprocessed_pseudogene	Cancer & epithelial	2.68731	4.75889	15176
chr11	32112049	32254395	-	THEM7P	pseudogene	transcribed_unitary_pseudogene	Cancer & epithelial	2.57734	4.79617	15447
chr5	1572222	1593289	-	SDHAP3	pseudogene	transcribed_unprocessed_pseudogene	Cancer & epithelial	4.32994	3.02273	16853
chr8	142797624	142806142	-	RP11-706C16.13	pseudogene	unprocessed_pseudogene	Cancer & epithelial	4.67358	2.84175	17223
chr21	14274092	14362754	+	ABCC13	pseudogene	transcribed_unprocessed_pseudogene	Cancer & epithelial	3.11572	3.3552	17989
chr6	118757518	118783420	+	RP11-210H10__A.1	pseudogene	transcribed_processed_pseudogene	Cancer & epithelial	2.77333	2.89572	19962
chr3	13937379	14082811	+	TPRXL	pseudogene	transcribed_processed_pseudogene	Cancer & epithelial	2.62889	2.87127	20182
chr16	35148636	35154366	+	RP11-244B22.10	other	TEC	Cancer & epithelial	15.1891	13.3623	91
chr11	91093875	91094260	-	RP11-678K21.3	other	TEC	Cancer & epithelial	19.1192	12.2064	93
chr19	57293083	57294469	-	CTC-444N24.7	other	TEC	Cancer & epithelial	18.6943	9.64741	210
chr17	40473554	40475289	-	RP11-58O9.2	other	TEC	Cancer & epithelial	11.2667	12.5267	236
chr10	79970963	79973213	-	RP11-479O17.9	other	TEC	Cancer & epithelial	16.3575	7.74063	552
chr5	168128856	168130422	+	CTB-105N12.2	other	TEC	Cancer & epithelial	11.069	8.4355	697
chr16	30984630	30988270	-	RP11-1072A3.3	other	TEC	Cancer & epithelial	8.89778	7.95316	1135
chr2	687799	688348	+	RP11-455F15.1	other	TEC	Cancer & epithelial	12.2682	6.45346	1258
chr17	6772831	6776116	-	RP11-609D21.3	other	TEC	Cancer & epithelial	14.0207	6.06706	1356
chr17	58095672	58101479	+	RP11-159D12.8	other	TEC	Cancer & epithelial	7.22945	6.84588	2367
chr2	30677762	30679895	+	RP11-523J2.1	other	TEC	Cancer & epithelial	7.88667	6.07329	2580
chr8	140591684	140593201	+	RP11-642A1.1	other	TEC	Cancer & epithelial	7.36089	4.6095	5016
chr19	56127236	56127466	-	CTD-2621I17.8	other	TEC	Cancer & epithelial	8.08889	3.6446	7773
chr8	98391401	98391514	-	KB-1517D11.3	other	TEC	Cancer & epithelial	7.51112	3.4701	9296
chr17	57531769	57532355	+	RP11-118E18.1	other	TEC	Cancer & epithelial	6.18562	3.03203	13683
chr10	72756398	72757016	+	RP11-354E23.4	other	TEC	Cancer & epithelial	5.84198	2.908	15057

### Sheet: Stromal A
seqname	start	end	strand	name	category	type	top_component	top_comp_ooe	top_comp_p	top_comp_rank
chr12	132918308	132956306	-	ZNF605	protein_coding	transcription_factor	Stromal A	27.9912	44.1615	2
chr12	62260338	62416389	+	USP15	protein_coding	protein_coding	Stromal A	13.622	35.2475	18
chr12	68746106	68781467	+	SLC35E3	protein_coding	protein_coding	Stromal A	13.6181	14.1141	98
chr12	105107714	105169134	+	WASHC4	protein_coding	protein_coding	Stromal A	14.3474	12.8949	113
chr12	96278261	96400560	-	CDK17	protein_coding	protein_coding	Stromal A	10.3265	23.2683	115
chr12	124993700	125031231	+	BRI3BP	protein_coding	protein_coding	Stromal A	14.0186	11.9327	140
chr12	48042974	48105808	-	SENP1	protein_coding	protein_coding	Stromal A	12.4841	11.9499	187
chr12	52821447	52834295	-	KRT79	protein_coding	protein_coding	Stromal A	18.31	8.08268	428
chr12	95972662	95996365	-	HAL	protein_coding	protein_coding	Stromal A	12.817	8.3035	572
chr4	13367724	13484365	-	RAB28	protein_coding	protein_coding	Stromal A	7.58903	10.3739	993
chr1	23191895	23194729	-	HTR1D	protein_coding	protein_coding	Stromal A	16.7179	5.93564	1331
chr13	97953675	98024297	+	IPO5	protein_coding	protein_coding	Stromal A	8.26905	7.5699	1499
chr12	43836083	44389758	+	TMEM117	protein_coding	protein_coding	Stromal A	5.34043	20.1098	1592
chr12	68855757	68963269	-	CPM	protein_coding	protein_coding	Stromal A	6.51133	9.74537	1627
chr12	109477402	109536705	+	UBE3B	protein_coding	protein_coding	Stromal A	7.64318	7.72518	1655
chr12	90952215	90955176	-	CCER1	protein_coding	protein_coding	Stromal A	18.8486	5.31031	1859
chr12	105173296	105236238	-	APPL2	protein_coding	protein_coding	Stromal A	6.84879	7.64824	2133
chr12	57253764	57431005	-	R3HDM2	protein_coding	protein_coding	Stromal A	5.64627	9.11594	2477
chr12	61708274	62258823	-	FAM19A2	protein_coding	protein_coding	Stromal A	4.6652	13.9146	2732
chr12	107318413	107659642	+	BTBD11	protein_coding	protein_coding	Stromal A	4.5855	14.6909	2769
chr1	85580761	85583962	+	CYR61	protein_coding	protein_coding	Stromal A	13.3511	4.51299	3220
chr13	102729369	102759070	-	CCDC168	protein_coding	protein_coding	Stromal A	10.6809	4.7257	3285
chr12	113816742	113966306	-	RBM19	protein_coding	protein_coding	Stromal A	5.01077	7.84675	3767
chrX	96883908	96885467	+	RPA4	protein_coding	protein_coding	Stromal A	24.0319	3.69761	5067
chr4	16501541	16898809	-	LDB2	protein_coding	protein_coding	Stromal A	3.81593	10.1577	5116
chr2	201644870	201698694	-	MPP4	protein_coding	protein_coding	Stromal A	6.92812	4.67384	5170
chr13	100089015	100530432	+	PCCA	protein_coding	protein_coding	Stromal A	3.68541	10.2873	5444
chr12	90963679	91005026	-	EPYC	protein_coding	protein_coding	Stromal A	6.6582	4.54688	5781
chr12	25108420	25195160	-	CASC1	protein_coding	protein_coding	Stromal A	6.57284	4.50587	6000
chr15	32765545	33194733	-	FMN1	protein_coding	protein_coding	Stromal A	3.35684	8.4917	7390
chr12	80435083	80680189	+	PTPRQ	protein_coding	protein_coding	Stromal A	4.18515	5.68103	7938
chr12	130396177	130716281	-	RIMBP2	protein_coding	protein_coding	Stromal A	3.46753	7.37261	7970
chr22	39960397	39964718	+	RP3-370M22.8	protein_coding	protein_coding	Stromal A	10.2536	3.23889	8951
chr4	145680115	145732794	+	C4orf51	protein_coding	protein_coding	Stromal A	6.14515	3.82636	8960
chr12	109448656	109477544	-	KCTD10	protein_coding	protein_coding	Stromal A	6.06211	3.78908	9314
chr12	30709553	30754514	-	CAPRIN2	protein_coding	protein_coding	Stromal A	7.81526	3.36232	9698
chr22	43039644	43089428	-	TTLL1	protein_coding	protein_coding	Stromal A	6.6295	3.53515	9914
chr15	40978880	41116354	-	INO80	protein_coding	protein_coding	Stromal A	4.34476	4.58272	10041
chr1	156337314	156346995	+	TSACC	protein_coding	protein_coding	Stromal A	9.4941	3.10749	10205
chr7	102813236	103074843	-	FBXL13	protein_coding	protein_coding	Stromal A	3.51913	5.49532	10562
chr1	154405193	154469450	+	IL6R	protein_coding	protein_coding	Stromal A	4.43356	4.33215	10569
chr7	107580759	107623317	+	BCAP29	protein_coding	protein_coding	Stromal A	6.40852	3.45432	10623
chr2	151247940	151261879	-	RBM43	protein_coding	protein_coding	Stromal A	9.15502	3.04593	10919
chr19	43007656	43026512	-	PSG11	protein_coding	protein_coding	Stromal A	9.15502	3.04593	10921
chr12	108589846	108598124	-	TMEM119	protein_coding	protein_coding	Stromal A	9.15502	3.04593	10922
chr3	160399304	160434962	+	SMC4	protein_coding	protein_coding	Stromal A	6.30346	3.41511	11016
chr14	94592058	94624646	+	RP11-986E7.7	protein_coding	protein_coding	Stromal A	7.2824	3.218	11157
chr1	37566816	37595921	-	GNL2	protein_coding	protein_coding	Stromal A	8.83933	2.98685	11641
chr3	188212933	188890671	+	LPP	protein_coding	protein_coding	Stromal A	2.55853	7.16672	11890
chr13	95801580	96053383	-	UGGT2	protein_coding	protein_coding	Stromal A	3.82159	4.32874	12485
chr2	53864067	53970840	-	PSME4	protein_coding	protein_coding	Stromal A	4.92963	3.62023	12486
chr10	99659506	99706240	+	ENTPD7	protein_coding	protein_coding	Stromal A	5.91555	3.26561	12620
chr8	406955	477967	+	FBXO25	protein_coding	protein_coding	Stromal A	4.83662	3.56364	12870
chr8	117794490	118111853	-	EXT1	protein_coding	protein_coding	Stromal A	2.77292	5.49957	13447
chr7	137381037	137846536	-	DGKI	protein_coding	protein_coding	Stromal A	2.80036	5.39817	13515
chr1	240091880	240475189	+	FMN2	protein_coding	protein_coding	Stromal A	2.95571	5.03357	13690
chr3	170996348	171026750	-	SLC2A2	protein_coding	protein_coding	Stromal A	6.28286	2.92206	14329
chr16	22008209	22087533	+	C16orf52	protein_coding	protein_coding	Stromal A	4.537	3.37562	14566
chr3	111732497	111976267	+	PHLDB2	protein_coding	protein_coding	Stromal A	2.9196	4.56358	14859
chr3	112596794	112641269	-	CCDC80	protein_coding	protein_coding	Stromal A	4.41967	3.29948	15190
chrX	150693374	150765103	+	MTMR1	protein_coding	protein_coding	Stromal A	4.7723	3.15133	15255
chr9	5510570	5571254	+	PDCD1LG2	protein_coding	protein_coding	Stromal A	4.38189	3.27466	15356
chr1	53765460	53838860	-	NDC1	protein_coding	protein_coding	Stromal A	5.19609	2.96644	15623
chr14	67189393	67228550	+	FAM71D	protein_coding	protein_coding	Stromal A	5.12681	2.93595	15872
chr15	43870764	44195231	-	FRMD5	protein_coding	protein_coding	Stromal A	2.81856	4.16703	16175
chr19	42752727	42855691	-	PSG8	protein_coding	protein_coding	Stromal A	4.23703	3.178	16186
chr4	158315311	158652212	+	RXFP1	protein_coding	protein_coding	Stromal A	3.18153	3.76388	16326
chr4	53460456	53591616	-	LNX1	protein_coding	protein_coding	Stromal A	3.38776	3.55778	16597
chr5	73626158	73941992	+	ARHGEF28	protein_coding	protein_coding	Stromal A	2.75479	4.03767	16705
chr5	111730691	111997464	-	NREP	protein_coding	protein_coding	Stromal A	2.87453	3.89777	16795
chr2	69013178	69249327	+	ANTXR1	protein_coding	protein_coding	Stromal A	2.80665	3.95943	16808
chr4	20253564	20620559	+	SLIT2	protein_coding	protein_coding	Stromal A	2.67579	4.04477	16894
chr4	47485288	47593486	+	ATP10D	protein_coding	protein_coding	Stromal A	3.81964	3.17768	17062
chr1	26693236	26781177	+	ARID1A	protein_coding	protein_coding	Stromal A	3.81964	3.17768	17064
chr15	77994986	78077724	-	TBC1D2B	protein_coding	protein_coding	Stromal A	3.30052	3.45537	17239
chr4	53377839	54295272	+	RP11-231C18.3	protein_coding	protein_coding	Stromal A	1.99672	4.50775	17509
chr16	55389700	55506237	+	MMP2	protein_coding	protein_coding	Stromal A	3.24482	3.38911	17519
chr10	24848607	24952604	-	PRTFDC1	protein_coding	protein_coding	Stromal A	3.72107	3.09669	17633
chr11	19350724	20121598	+	NAV2	protein_coding	protein_coding	Stromal A	1.89455	4.32413	17988
chr2	234951973	235055714	+	SH3BP4	protein_coding	protein_coding	Stromal A	3.06289	3.38219	18001
chr8	6499651	6563409	-	ANGPT2	protein_coding	protein_coding	Stromal A	3.85475	2.91107	18182
chr12	111034024	111350554	+	CUX2	protein_coding	transcription_factor	Stromal A	2.5864	3.52859	18505
chr3	159069328	159266307	+	IQCJ	protein_coding	protein_coding	Stromal A	3.20426	3.11094	18557
chr11	123069865	123195281	-	CLMP	protein_coding	protein_coding	Stromal A	3.18976	3.09486	18663
chr1	156082578	156137865	+	LMNA	protein_coding	protein_coding	Stromal A	3.51687	2.9242	18670
chr2	158457099	158682879	+	PKP4	protein_coding	protein_coding	Stromal A	2.84823	3.28106	18699
chr13	108596152	109208007	+	MYO16	protein_coding	protein_coding	Stromal A	2.27858	3.65409	18787
chr2	46916157	47074048	+	TTC7A	protein_coding	protein_coding	Stromal A	2.67719	3.3663	18797
chr12	65824131	65966295	+	HMGA2	protein_coding	transcription_factor	Stromal A	2.83026	3.25417	18853
chr13	111115453	111305727	+	ARHGEF7	protein_coding	protein_coding	Stromal A	2.53524	3.42614	18907
chr2	166195185	166375993	-	SCN9A	protein_coding	protein_coding	Stromal A	3.43313	2.85157	19121
chr11	82973133	83071866	-	RAB30	protein_coding	protein_coding	Stromal A	3.43313	2.85157	19123
chr6	158312488	158511828	+	TULP4	protein_coding	protein_coding	Stromal A	2.77768	3.175	19149
chr1	59296981	59762724	+	FGGY	protein_coding	protein_coding	Stromal A	2.1887	3.51922	19225
chr9	115141818	115402644	+	DEC1	protein_coding	protein_coding	Stromal A	2.5893	3.21111	19353
chr20	35771983	35950381	+	PHF20	protein_coding	transcription_factor	Stromal A	2.94644	3.02223	19358
chr11	12162156	12358479	+	MICAL2	protein_coding	protein_coding	Stromal A	2.51025	3.22293	19455
chr3	64093871	64445407	-	PRICKLE2	protein_coding	protein_coding	Stromal A	2.29265	3.31251	19576
chr5	83940554	84384793	-	EDIL3	protein_coding	protein_coding	Stromal A	2.53176	3.10819	19757
chr1	66534282	66748299	+	SGIP1	protein_coding	protein_coding	Stromal A	2.67819	3.02305	19777
chr13	93226842	94407401	+	GPC6	protein_coding	protein_coding	Stromal A	1.77077	3.40806	19904
chr9	72521801	72836351	+	TMC1	protein_coding	protein_coding	Stromal A	2.52968	2.94817	20104
chr10	93306430	93482194	-	MYOF	protein_coding	protein_coding	Stromal A	2.68744	2.8625	20136
chr3	111674676	111846447	+	PLCXD2	protein_coding	protein_coding	Stromal A	2.67021	2.83777	20206
chr12	78864669	79452006	+	SYT1	protein_coding	protein_coding	Stromal A	2.11169	3.08239	20250
chr5	65148736	65481920	-	ADAMTS6	protein_coding	protein_coding	Stromal A	2.56341	2.84433	20320
chr8	6406592	6648504	+	MCPH1	protein_coding	protein_coding	Stromal A	2.32788	2.86892	20462
chr8	132866961	133134897	+	TG	protein_coding	protein_coding	Stromal A	2.17238	2.9045	20494
chr4	142023160	142846290	-	INPP4B	protein_coding	protein_coding	Stromal A	1.88883	2.8775	20616
chr12	44244394	44263982	-	RP11-46I1.1	long_non-coding	antisense	Stromal A	41.1976	37.887	1
chr12	48231098	48284210	-	RP11-370I10.2	long_non-coding	lincRNA	Stromal A	24.1633	25.2295	6
chr13	97939356	97953539	+	RP11-383H17.4	long_non-coding	lincRNA	Stromal A	17.3203	9.69285	225
chr12	40156113	40211419	+	AC079630.2	long_non-coding	lincRNA	Stromal A	11.4438	11.3715	290
chr12	40140926	40142876	-	RP11-476D10.1	long_non-coding	lincRNA	Stromal A	22.4298	7.8354	465
chr12	125025434	125027410	-	THRIL	long_non-coding	antisense	Stromal A	29.5778	7.64693	493
chr12	46387747	46876159	+	RP11-96H19.1	long_non-coding	lincRNA	Stromal A	5.32513	23.5672	1535
chr12	115961187	115962733	+	RP11-493P1.2	long_non-coding	antisense	Stromal A	18.8486	5.31031	1858
chr6	149027700	149032573	-	RP11-162J8.3	long_non-coding	antisense	Stromal A	13.259	5.29791	2169
chr6	24742302	24751921	+	RP3-369A17.4	long_non-coding	lincRNA	Stromal A	16.8645	5.04767	2196
chr6	78604467	78606036	-	RP3-390M24.1	long_non-coding	lincRNA	Stromal A	18.31	4.28102	3365
chr9	5584490	5588994	+	RP11-574F11.3	long_non-coding	lincRNA	Stromal A	16.0213	4.03223	4093
chr10	76558350	76560994	-	RP11-325D15.2	long_non-coding	antisense	Stromal A	15.0789	3.92115	4482
chr12	48011304	48025469	+	RP1-228P16.4	long_non-coding	antisense	Stromal A	11.0492	4.09495	4616
chr3	154827016	154861017	-	RP11-439C8.1	long_non-coding	lincRNA	Stromal A	8.94211	4.2707	4867
chr1	234660271	234667104	+	RP4-781K5.5	long_non-coding	lincRNA	Stromal A	10.3363	3.95065	5285
chr5	9621377	9658458	-	CTD-2001E22.1	long_non-coding	sense_overlapping	Stromal A	6.83575	4.63085	5355
chr5	167287320	167294273	-	CTB-180C19.1	long_non-coding	antisense	Stromal A	12.817	3.62867	5989
chr13	111122652	111144264	+	RP11-551M15.3	long_non-coding	sense_intronic	Stromal A	8.01064	3.99578	6219
chr17	13299184	13306760	-	AC003664.1	long_non-coding	lincRNA	Stromal A	12.2067	3.54231	6498
chr14	50723777	50724272	-	RP11-248J18.3	long_non-coding	sense_intronic	Stromal A	19.2255	3.37679	6585
chr9	115324932	115744330	-	RP11-284G10.1	long_non-coding	antisense	Stromal A	3.58018	8.41988	6611
chr2	226180044	226185371	-	AC068138.1	long_non-coding	lincRNA	Stromal A	8.90072	3.63264	7254
chr5	89581209	89677701	+	RP11-116A1.1	long_non-coding	lincRNA	Stromal A	6.03154	4.23545	7424
chr17	29644796	29645847	-	RP11-68I3.11	long_non-coding	sense_intronic	Stromal A	17.4778	3.24357	7490
chr5	39520431	39524708	+	CTD-2078B5.2	long_non-coding	lincRNA	Stromal A	11.1452	3.383	7635
chr1	234646289	234660924	+	RP4-781K5.4	long_non-coding	lincRNA	Stromal A	8.43226	3.51955	8156
chr6	163586583	163588165	-	RP5-826L7.1	long_non-coding	lincRNA	Stromal A	16.0213	3.12372	8467
chr15	52056675	52100523	-	CTD-2184D3.5	long_non-coding	antisense	Stromal A	6.2305	3.86427	8625
chr7	117112292	117145560	-	ST7OT2	long_non-coding	antisense	Stromal A	5.69646	4.05829	8702
chr14	51392128	51397135	-	RP11-255G12.3	long_non-coding	lincRNA	Stromal A	10.2536	3.23889	8953
chr5	95962001	96631085	+	CTD-2337A12.1	long_non-coding	antisense	Stromal A	2.90041	8.68574	9196
chr7	47761476	47766772	+	AC019066.3	long_non-coding	antisense	Stromal A	9.85925	3.17173	9546
chr5	167937717	167953469	-	CTC-353G13.1	long_non-coding	antisense	Stromal A	7.81526	3.36232	9697
chr22	44365551	44366284	+	RP1-32I10.10	long_non-coding	lincRNA	Stromal A	9.4941	3.10749	10201
chr6	22134957	22147193	-	RP1-67M12.2	long_non-coding	lincRNA	Stromal A	7.45176	3.26479	10667
chr4	19455436	19909692	+	RP11-608O21.1	long_non-coding	lincRNA	Stromal A	3.27117	5.73017	11094
chr17	69593987	69902908	+	AC003051.1	long_non-coding	lincRNA	Stromal A	3.22625	5.63336	11484
chr1	85276715	85399963	+	RP11-131L23.1	long_non-coding	antisense	Stromal A	3.81784	4.60801	11709
chr5	9854377	9889937	+	RP11-447B18.1	long_non-coding	lincRNA	Stromal A	6.10335	3.33894	11808
chr12	96422326	96485442	-	RP11-510I5.4	long_non-coding	lincRNA	Stromal A	5.02629	3.6782	11898
chr19	38683873	38693606	-	CTB-186G2.4	long_non-coding	antisense	Stromal A	6.96578	3.12806	12090
chr19	42977463	43171515	+	CTC-490G23.6	long_non-coding	antisense	Stromal A	3.85698	4.36983	12164
chr12	26211164	26335856	-	RP11-283G6.4	long_non-coding	antisense	Stromal A	3.98269	3.91439	13404
chr6	4304942	4583871	-	RP11-274H24.2	long_non-coding	lincRNA	Stromal A	2.91873	5.14249	13575
chr12	65466820	65642198	-	RP11-230G5.2	long_non-coding	lincRNA	Stromal A	3.25208	4.55213	13756
chr12	75563202	75984015	-	RP11-114H23.1	long_non-coding	lincRNA	Stromal A	2.63725	5.59358	13772
chr13	44684487	44715393	-	RP11-442J21.2	long_non-coding	lincRNA	Stromal A	6.40852	2.96129	13866
chr1	222041705	222064763	-	RP11-400N13.3	long_non-coding	lincRNA	Stromal A	6.40852	2.96129	13868
chr2	9674023	9708413	+	RP11-521D12.2	long_non-coding	lincRNA	Stromal A	5.57262	3.12681	14053
chr2	242047695	242084138	-	AC093642.6	long_non-coding	lincRNA	Stromal A	5.49301	3.09362	14350
chr11	86727355	86765265	+	CTD-2005H7.2	long_non-coding	lincRNA	Stromal A	5.49301	3.09362	14351
chr21	27358885	27448579	-	AP001604.3	long_non-coding	lincRNA	Stromal A	4.537	3.37562	14564
chr13	113815630	113845744	+	GAS6-AS1	long_non-coding	antisense	Stromal A	4.537	3.37562	14569
chr8	105780246	106060524	-	RP11-152P17.2	long_non-coding	processed_transcript	Stromal A	3.34581	3.75051	15971
chr3	153881526	153940836	+	RP11-217E22.5	long_non-coding	lincRNA	Stromal A	4.99365	2.87645	16552
chr15	58434890	58498735	-	RP11-355N15.1	long_non-coding	antisense	Stromal A	3.89707	3.24031	16620
chr1	97095923	97322955	+	RP11-526F14.1	long_non-coding	antisense	Stromal A	3.24166	3.61716	16732
chr5	33023055	33297910	-	CTD-2066L21.3	long_non-coding	lincRNA	Stromal A	3.09377	3.63962	17017
chr4	138309712	138424344	+	RP11-733C7.2	long_non-coding	lincRNA	Stromal A	3.81964	3.17768	17057
chr11	9758292	9811319	+	RP11-540A21.3	long_non-coding	antisense	Stromal A	4.0689	3.06279	17148
chr5	159698586	159937766	-	AC008691.1	long_non-coding	antisense	Stromal A	2.82973	3.81712	17159
chrX	73998242	74292583	-	FTX	long_non-coding	lincRNA	Stromal A	3.30052	3.45537	17236
chr8	19084992	19259469	-	RP11-1080G15.1	long_non-coding	lincRNA	Stromal A	3.07258	3.60931	17283
chr18	57639455	57738044	+	RP11-35G9.5	long_non-coding	antisense	Stromal A	4.03686	3.04045	17333
chr8	68911803	69104190	-	RP11-600K15.1	long_non-coding	lincRNA	Stromal A	3.1647	3.29261	18069
chr7	94278680	94392196	-	COL1A2-AS1	long_non-coding	antisense	Stromal A	3.39075	3.06507	18380
chr6	74530248	74734279	-	RP11-554D15.3	long_non-coding	lincRNA	Stromal A	3.13305	3.03155	19030
chr5	124893360	125586284	+	RP11-756H20.1	long_non-coding	lincRNA	Stromal A	2.04387	3.68057	19108
chr5	96050115	96215519	+	RP11-254I22.1	long_non-coding	lincRNA	Stromal A	2.86291	3.10991	19201
chr2	220105656	220450778	+	AC114765.1	long_non-coding	lincRNA	Stromal A	2.44717	2.95503	20178
chr12	48081319	48081428	+	RNU6-1203P	short_non-coding	snRNA	Stromal A	51.2681	12.813	57
chr12	96303375	96303513	-	RNU4-24P	short_non-coding	snRNA	Stromal A	29.9064	8.88648	269
chr5	56125671	56125770	+	RNU6-299P	short_non-coding	snRNA	Stromal A	27.4651	3.89663	4251
chr17	16282014	16282088	+	MIR1288	short_non-coding	miRNA	Stromal A	24.0319	3.69761	5072
chr12	111339527	111339621	+	RNA5SP373	short_non-coding	rRNA	Stromal A	24.0319	3.69761	5074
chr13	97362972	97363101	-	RNA5SP37	short_non-coding	rRNA	Stromal A	21.3617	3.52661	5833
chr1	43838622	43838683	+	MIR6079	short_non-coding	miRNA	Stromal A	12.2067	3.54231	6500
chr7	76087444	76087547	+	RNU6-863P	short_non-coding	snRNA	Stromal A	19.2255	3.37679	6582
chr20	56785981	56786087	-	RNU6-929P	short_non-coding	snRNA	Stromal A	19.2255	3.37679	6584
chr15	64671263	64671369	+	RNU6-549P	short_non-coding	snRNA	Stromal A	42.7234	3.14094	7998
chr1	632325	632413	-	MIR6723	short_non-coding	miRNA	Stromal A	42.7234	3.14094	8001
chr1	66628440	66628517	+	MIR3117	short_non-coding	miRNA	Stromal A	14.7889	3.01485	9489
chr11	59706057	59706383	-	RN7SKP192	short_non-coding	misc_RNA	Stromal A	13.7325	2.91518	10445
chr12	44248432	44249004	-	RP11-46I1.2	pseudogene	processed_pseudogene	Stromal A	51.2681	19.042	12
chr12	62021570	62022174	-	RPS3P6	pseudogene	processed_pseudogene	Stromal A	45.7751	15.092	25
chr12	118737964	118738511	-	RPL17P37	pseudogene	processed_pseudogene	Stromal A	35.6029	6.95614	706
chr16	64738323	64738564	+	RP11-439I14.3	pseudogene	processed_pseudogene	Stromal A	36.6201	5.69932	1385
chr1	631074	632616	+	RP5-857K21.6	pseudogene	unprocessed_pseudogene	Stromal A	36.6201	5.69932	1387
chr1	629640	630683	+	RP5-857K21.8	pseudogene	unprocessed_pseudogene	Stromal A	36.6201	5.69932	1389
chr5	80650000	80650086	-	MTRNR2L2	pseudogene	processed_pseudogene	Stromal A	25.6341	4.9375	2180
chr7	94695027	94695819	-	AC069292.6	pseudogene	processed_pseudogene	Stromal A	23.3037	4.74664	2479
chr12	96060024	96060375	-	RP11-256L6.4	pseudogene	processed_pseudogene	Stromal A	23.3037	4.74664	2480
chr10	18735745	18738631	+	RP11-139J15.4	pseudogene	processed_pseudogene	Stromal A	23.3037	4.74664	2482
chr4	39932454	39933561	+	RP13-339P19.1	pseudogene	processed_pseudogene	Stromal A	18.31	4.28102	3367
chr2	166414489	166414729	+	RP11-646I19.1	pseudogene	unprocessed_pseudogene	Stromal A	18.31	4.28102	3369
chr12	94423744	94424969	-	RBMS2P1	pseudogene	processed_pseudogene	Stromal A	17.0894	4.15175	3684
chr5	83279921	83280644	-	CTC-556K20.1	pseudogene	processed_pseudogene	Stromal A	24.0319	3.69761	5070
chr18	856526	857045	+	RP11-672L10.5	pseudogene	processed_pseudogene	Stromal A	64.0852	3.61351	5286
chr5	115974513	115976275	-	CTC-555I19.1	pseudogene	processed_pseudogene	Stromal A	13.4916	3.72017	5429
chr20	4629427	4630219	-	RP5-1068H6.3	pseudogene	processed_pseudogene	Stromal A	21.3617	3.52661	5826
chr14	48398310	48399375	+	RP11-2G1.2	pseudogene	processed_pseudogene	Stromal A	21.3617	3.52661	5829
chr17	66278059	66278664	+	RP11-4F22.3	pseudogene	unprocessed_pseudogene	Stromal A	12.817	3.62867	5991
chr18	11326270	11328832	+	RP11-93H10.1	pseudogene	unprocessed_pseudogene	Stromal A	12.2067	3.54231	6497
chr11	28144907	28145204	-	RP11-797J4.1	pseudogene	processed_pseudogene	Stromal A	19.2255	3.37679	6588
chr11	7977481	7977708	+	RP11-236J17.1	pseudogene	processed_pseudogene	Stromal A	19.2255	3.37679	6589
chr9	37477149	37478317	+	RP11-405L18.2	pseudogene	processed_pseudogene	Stromal A	11.6518	3.46057	7076
chr3	27525353	27525394	+	AC137675.1	pseudogene	processed_pseudogene	Stromal A	17.4778	3.24357	7485
chr15	52095295	52095747	+	CTD-2184D3.1	pseudogene	processed_pseudogene	Stromal A	17.4778	3.24357	7493
chr1	594308	827796	-	RP11-206L10.17	pseudogene	transcribed_processed_pseudogene	Stromal A	5.49301	4.36829	7963
chr4	116858093	116858973	+	RP11-97F8.1	pseudogene	processed_pseudogene	Stromal A	42.7234	3.14094	7993
chr21	13839118	13839409	+	AL109748.17	pseudogene	processed_pseudogene	Stromal A	42.7234	3.14094	7995
chr6	150934968	150935566	+	RP1-99E18.2	pseudogene	processed_pseudogene	Stromal A	16.0213	3.12372	8469
chr7	143488462	143489402	-	OR2R1P	pseudogene	unitary_pseudogene	Stromal A	14.7889	3.01485	9482
chr3	57800056	57801448	-	PDHA1P1	pseudogene	processed_pseudogene	Stromal A	14.7889	3.01485	9484
chr15	41163162	41164374	+	RP11-118J16.1	pseudogene	unprocessed_pseudogene	Stromal A	14.7889	3.01485	9485
chr1	244598391	244598687	-	RP11-523K4.2	pseudogene	processed_pseudogene	Stromal A	14.7889	3.01485	9486
chr1	172748560	172749502	+	RP3-332O11.1	pseudogene	processed_pseudogene	Stromal A	14.7889	3.01485	9487
chr2	32557520	32574818	-	BIRC6-AS2	pseudogene	transcribed_unprocessed_pseudogene	Stromal A	9.4941	3.10749	10203
chr8	126073046	126073532	-	RP11-622O11.5	pseudogene	processed_pseudogene	Stromal A	32.0426	2.84444	10337
chr8	67133554	67135911	-	RP11-453N18.1	pseudogene	unprocessed_pseudogene	Stromal A	32.0426	2.84444	10340
chr7	35169224	35169535	+	AC005826.3	pseudogene	processed_pseudogene	Stromal A	32.0426	2.84444	10347
chr15	65475318	65475614	-	RP11-349G13.1	pseudogene	processed_pseudogene	Stromal A	32.0426	2.84444	10349
chr11	72280151	72281178	+	AP000593.6	pseudogene	processed_pseudogene	Stromal A	32.0426	2.84444	10352
chr10	19747823	19748621	+	RP11-188P8.2	pseudogene	processed_pseudogene	Stromal A	32.0426	2.84444	10354
chr6	108618000	108618285	-	RP11-697G4.3	pseudogene	processed_pseudogene	Stromal A	13.7325	2.91518	10433
chr5	56275304	56276630	-	RP11-365H8.3	pseudogene	processed_pseudogene	Stromal A	13.7325	2.91518	10436
chr21	29222321	29223257	+	GAPDHP14	pseudogene	processed_pseudogene	Stromal A	13.7325	2.91518	10439
chr20	34213495	34215892	-	XPOTP1	pseudogene	processed_pseudogene	Stromal A	13.7325	2.91518	10444
chr1	94613814	94820277	-	RP11-86H7.1	pseudogene	transcribed_processed_pseudogene	Stromal A	2.72362	3.62347	18008
chr21	25371827	25372043	+	AP001340.3	other	TEC	Stromal A	19.2255	3.37679	6583
chr18	44732575	44733315	+	RP11-9H20.2	other	TEC	Stromal A	10.6809	3.30921	8254
chr11	58627435	58628528	+	AP001350.4	other	TEC	Stromal A	16.0213	3.12372	8472

### Sheet: Stromal B
seqname	start	end	strand	name	category	type	top_component	top_comp_ooe	top_comp_p	top_comp_rank
chr7	94394561	94431232	+	COL1A2	protein_coding	protein_coding	Stromal B	6.56416	64.0863	630
chr17	50183289	50201632	-	COL1A1	protein_coding	protein_coding	Stromal B	5.50515	24.3486	1344
chr2	215360454	215436172	-	FN1	protein_coding	protein_coding	Stromal B	5.18899	45.7279	1526
chr2	188974320	189012746	+	COL3A1	protein_coding	protein_coding	Stromal B	4.83772	20.6082	2140
chr15	32717974	32745107	+	GREM1	protein_coding	protein_coding	Stromal B	4.90943	18.663	2141
chr5	151661096	151687165	-	SPARC	protein_coding	protein_coding	Stromal B	4.63249	28.1374	2254
chr1	8004404	8026283	-	ERRFI1	protein_coding	protein_coding	Stromal B	4.78354	17.6748	2321
chr2	150468195	150487694	-	RND3	protein_coding	protein_coding	Stromal B	4.64595	20.5276	2398
chr2	238848032	238910543	+	TWIST2	protein_coding	transcription_factor	Stromal B	4.25696	38.8121	2721
chr5	98769295	98796494	+	RGMB	protein_coding	protein_coding	Stromal B	4.20286	17.842	3153
chr1	170663906	170739419	+	PRRX1	protein_coding	transcription_factor	Stromal B	4.00888	28.546	3173
chr14	61695540	61748258	+	HIF1A	protein_coding	transcription_factor	Stromal B	4.03588	17.3339	3502
chr7	101127089	101139266	+	SERPINE1	protein_coding	protein_coding	Stromal B	4.34295	11.0374	3667
chr3	157436789	157443628	+	PTX3	protein_coding	protein_coding	Stromal B	4.76324	8.2343	3988
chr4	56977742	57031158	+	POLR2B	protein_coding	protein_coding	Stromal B	3.62829	11.0689	5334
chr11	114257831	114313285	+	NNMT	protein_coding	protein_coding	Stromal B	3.2927	16.4793	5491
chr10	18659405	18681639	+	ARL5B	protein_coding	protein_coding	Stromal B	3.8604	8.9055	5496
chr1	78303884	78539749	+	PTGFR	protein_coding	protein_coding	Stromal B	3.12826	24.2212	5611
chr12	46358189	46372867	-	SLC38A2	protein_coding	protein_coding	Stromal B	3.6506	9.89361	5699
chr7	30594681	30634033	+	GARS	protein_coding	protein_coding	Stromal B	3.84184	8.51239	5811
chr17	41117181	41118360	-	KRTAP4-11	protein_coding	protein_coding	Stromal B	5.79061	5.00304	5862
chr11	35138870	35232402	+	CD44	protein_coding	protein_coding	Stromal B	3.08932	17.6888	6133
chr17	40443461	40457731	+	IGFBP4	protein_coding	protein_coding	Stromal B	3.60799	9.12252	6169
chr6	57317624	57646849	+	PRIM2	protein_coding	protein_coding	Stromal B	2.84538	21.0607	6685
chr7	134744252	134968402	+	CALD1	protein_coding	protein_coding	Stromal B	2.76269	26.0705	6823
chr11	117199321	117204557	+	TAGLN	protein_coding	protein_coding	Stromal B	3.90866	6.94307	6845
chr18	22413603	22417915	-	CTAGE1	protein_coding	protein_coding	Stromal B	7.23826	3.95973	7014
chr9	110873263	111038043	-	LPAR1	protein_coding	protein_coding	Stromal B	2.822	17.0154	7117
chr5	2745845	2751662	-	IRX2	protein_coding	transcription_factor	Stromal B	4.34295	5.82326	7169
chr4	106923743	107283689	-	DKK2	protein_coding	protein_coding	Stromal B	2.73704	20.3262	7223
chr7	106248285	106285192	-	NAMPT	protein_coding	protein_coding	Stromal B	3.2837	9.14151	7304
chr15	60347134	60397986	-	ANXA2	protein_coding	protein_coding	Stromal B	2.8953	13.58	7326
chr14	22836557	22847761	+	MMP14	protein_coding	protein_coding	Stromal B	3.75073	6.94088	7404
chr5	120464278	120687332	+	PRR16	protein_coding	protein_coding	Stromal B	2.75233	16.3226	7461
chr2	73828962	73873633	+	STAMBP	protein_coding	protein_coding	Stromal B	3.25722	8.77165	7623
chr10	88935074	88952773	-	ACTA2	protein_coding	protein_coding	Stromal B	3.66738	6.75247	7958
chr5	150777946	150796734	+	SMIM3	protein_coding	protein_coding	Stromal B	3.72253	6.54837	7996
chr11	66314487	66317044	-	CD248	protein_coding	protein_coding	Stromal B	4.1821	5.58667	8071
chr15	49328391	49620931	-	FAM227B	protein_coding	protein_coding	Stromal B	2.57149	16.801	8157
chr5	87394265	87413019	-	CCNH	protein_coding	protein_coding	Stromal B	3.54527	6.78087	8309
chr6	116118923	116126133	-	COL10A1	protein_coding	protein_coding	Stromal B	5.5274	4.23712	8342
chr6	52497402	52576915	-	TRAM2	protein_coding	protein_coding	Stromal B	2.64545	12.0778	8699
chrY	12701231	12860839	+	USP9Y	protein_coding	protein_coding	Stromal B	2.86945	8.83107	9263
chr14	51489137	51730459	+	FRMD6	protein_coding	protein_coding	Stromal B	2.33851	16.2118	9297
chr15	50908673	51005900	+	AP4E1	protein_coding	protein_coding	Stromal B	2.99181	8.00526	9344
chr9	16409503	16870706	-	BNC2	protein_coding	transcription_factor	Stromal B	2.17796	21.7608	9439
chr1	78889764	79006718	-	ADGRL4	protein_coding	protein_coding	Stromal B	2.86799	8.38788	9535
chr4	55435022	55547138	-	CLOCK	protein_coding	transcription_factor	Stromal B	2.64099	9.2366	9848
chr15	38252326	38357249	+	SPRED1	protein_coding	protein_coding	Stromal B	2.65403	9.1241	9852
chr4	118850688	119057934	+	SYNPO2	protein_coding	protein_coding	Stromal B	2.34672	12.2154	9907
chr8	115408496	115669001	-	TRPS1	protein_coding	transcription_factor	Stromal B	2.24005	13.9076	9943
chrX	154348526	154374638	-	FLNA	protein_coding	protein_coding	Stromal B	2.8953	7.62238	10023
chr12	13196716	13219939	+	EMP1	protein_coding	protein_coding	Stromal B	2.8953	7.62238	10034
chr12	15620181	15882292	-	EPS8	protein_coding	protein_coding	Stromal B	2.21137	13.4036	10159
chr3	55465715	55489945	-	WNT5A	protein_coding	protein_coding	Stromal B	2.8953	7.39976	10237
chr12	88492793	88580851	-	KITLG	protein_coding	protein_coding	Stromal B	2.70545	8.2409	10283
chr4	168497066	168928457	+	PALLD	protein_coding	protein_coding	Stromal B	1.96662	17.0445	10387
chr15	70853239	71053657	+	LRRC49	protein_coding	protein_coding	Stromal B	2.40163	10.1461	10428
chr7	40134977	40860763	+	SUGCT	protein_coding	protein_coding	Stromal B	1.89818	17.5189	10580
chr7	41685114	41703108	-	INHBA	protein_coding	protein_coding	Stromal B	3.01594	6.66911	10612
chr13	37636636	37870425	-	TRPC4	protein_coding	protein_coding	Stromal B	2.33037	10.4496	10615
chr7	39623483	39708124	+	RALA	protein_coding	protein_coding	Stromal B	2.63209	8.24999	10630
chr17	41436446	41440921	-	KRT38	protein_coding	protein_coding	Stromal B	5.06678	3.90267	10665
chr11	6863057	6874717	+	OR10A2	protein_coding	protein_coding	Stromal B	5.06678	3.90267	10671
chr18	55227936	55636027	-	TCF4	protein_coding	transcription_factor	Stromal B	1.94728	15.126	10693
chr1	28505943	28539196	+	RCC1	protein_coding	protein_coding	Stromal B	2.8624	7.05397	10836
chr11	27654893	27722058	-	BDNF	protein_coding	protein_coding	Stromal B	2.59281	8.04311	10984
chr8	96645227	97143501	+	CPQ	protein_coding	protein_coding	Stromal B	1.92426	13.9427	11009
chr5	9035026	9546075	-	SEMA5A	protein_coding	protein_coding	Stromal B	1.91142	13.9644	11040
chrX	67544032	67730618	+	AR	protein_coding	transcription_factor	Stromal B	2.40249	8.90828	11126
chr10	110497838	110511544	+	DUSP5	protein_coding	protein_coding	Stromal B	3.0821	6.13412	11160
chr2	85544723	85561509	-	GGCX	protein_coding	protein_coding	Stromal B	3.35592	5.46535	11316
chr8	69466624	69660915	+	SULF1	protein_coding	protein_coding	Stromal B	2.17874	10.2367	11340
chr6	45328727	45664349	+	RUNX2	protein_coding	transcription_factor	Stromal B	1.9202	12.4292	11405
chrX	136147400	136211359	+	FHL1	protein_coding	protein_coding	Stromal B	2.64354	7.36539	11457
chr1	185734551	186190949	+	HMCN1	protein_coding	protein_coding	Stromal B	1.93553	12.0452	11473
chr1	162632465	162787400	+	DDR2	protein_coding	protein_coding	Stromal B	2.26589	9.05782	11635
chr8	88032009	88327488	-	MMP16	protein_coding	protein_coding	Stromal B	2.08462	10.3026	11642
chr7	120988677	121297444	+	CPED1	protein_coding	protein_coding	Stromal B	1.97235	10.9879	11695
chr17	63009556	63427699	+	TANC2	protein_coding	protein_coding	Stromal B	1.89656	11.2484	11777
chr1	65792514	66374278	+	PDE4B	protein_coding	protein_coding	Stromal B	1.80044	11.9042	11789
chrX	46836940	46882358	+	RP2	protein_coding	protein_coding	Stromal B	3.10211	5.68621	11814
chr9	110668779	110801620	+	MUSK	protein_coding	protein_coding	Stromal B	2.47307	7.57469	11833
chr15	39799032	39920225	-	GPR176	protein_coding	protein_coding	Stromal B	2.31927	8.18501	11911
chr4	85475114	86002670	+	ARHGAP24	protein_coding	protein_coding	Stromal B	1.78427	11.3058	11923
chr4	137518918	137532475	-	PCDH18	protein_coding	protein_coding	Stromal B	3.30892	5.08665	12230
chr8	48917604	48921683	-	SNAI2	protein_coding	transcription_factor	Stromal B	3.47436	4.80827	12266
chr14	73886871	73932511	+	ZNF410	protein_coding	transcription_factor	Stromal B	3.47436	4.80827	12273
chr3	134355877	134375479	-	AMOTL2	protein_coding	protein_coding	Stromal B	2.65895	6.47737	12365
chr17	41837780	41848384	+	KLHL10	protein_coding	protein_coding	Stromal B	6.94873	3.09825	12417
chr3	100492619	100577444	+	TMEM45A	protein_coding	protein_coding	Stromal B	2.49131	6.99876	12443
chr1	215005855	215235219	+	KCNK2	protein_coding	protein_coding	Stromal B	2.17148	8.17255	12507
chrX	123184243	123490905	+	GRIA3	protein_coding	protein_coding	Stromal B	2.02312	8.67252	12611
chr2	160272151	160493794	-	RBMS1	protein_coding	protein_coding	Stromal B	1.92545	9.06573	12615
chr1	33323623	33375593	-	PHC2	protein_coding	protein_coding	Stromal B	2.41275	7.08654	12617
chr4	30720415	30732973	+	PCDH7	protein_coding	protein_coding	Stromal B	3.12693	5.23706	12638
chr12	77831289	78213007	+	NAV3	protein_coding	protein_coding	Stromal B	1.89257	9.1079	12672
chr1	62454726	62688264	-	DOCK7	protein_coding	protein_coding	Stromal B	2.27827	7.48558	12702
chr14	61529128	61657964	+	RP11-47I22.4	protein_coding	protein_coding	Stromal B	2.00039	8.54596	12709
chr2	46698952	46763129	+	SOCS5	protein_coding	protein_coding	Stromal B	2.58907	6.38379	12719
chr4	80266639	80291017	+	FGF5	protein_coding	protein_coding	Stromal B	3.05615	5.32311	12730
chr18	68798080	69055189	+	CCDC102B	protein_coding	protein_coding	Stromal B	2.17148	7.79775	12744
chr14	29576481	29927742	-	PRKD1	protein_coding	protein_coding	Stromal B	1.87537	8.89197	12787
chr13	101053776	101416355	-	NALCN	protein_coding	protein_coding	Stromal B	1.94321	8.6226	12794
chrX	11137544	11665701	-	ARHGAP6	protein_coding	protein_coding	Stromal B	1.73181	9.35075	12808
chr15	82130230	82262763	-	EFL1	protein_coding	protein_coding	Stromal B	2.33434	7.10964	12817
chr2	182140036	182522577	-	PDE1A	protein_coding	protein_coding	Stromal B	1.89281	8.6764	12868
chr11	102691487	102705806	-	MMP27	protein_coding	protein_coding	Stromal B	4.67703	3.61254	12999
chr9	15553086	15974039	+	CCDC171	protein_coding	protein_coding	Stromal B	1.9581	8.30833	13003
chr6	165279676	165309607	-	C6orf118	protein_coding	protein_coding	Stromal B	3.59417	4.37482	13025
chr6	57186992	57222314	-	RAB23	protein_coding	protein_coding	Stromal B	3.06562	5.09746	13091
chr12	63844293	64162221	+	SRGAP1	protein_coding	protein_coding	Stromal B	1.78778	8.60505	13138
chr13	33103135	33285755	-	STARD13	protein_coding	protein_coding	Stromal B	1.89308	8.24428	13186
chr8	42175233	42207724	-	PLAT	protein_coding	protein_coding	Stromal B	2.50405	6.2055	13269
chr3	15667236	15859771	-	ANKRD28	protein_coding	protein_coding	Stromal B	2.04763	7.5148	13355
chr2	203394345	203535262	-	RAPH1	protein_coding	protein_coding	Stromal B	2.23213	6.92019	13389
chr4	76949809	77040384	+	SEPT11	protein_coding	protein_coding	Stromal B	2.24636	6.87254	13403
chr2	201790461	201893543	+	CDK15	protein_coding	protein_coding	Stromal B	2.26142	6.82596	13432
chr5	40909252	40982939	+	C7	protein_coding	protein_coding	Stromal B	2.58729	5.8273	13568
chr5	170861870	171300015	+	RANBP17	protein_coding	protein_coding	Stromal B	1.84761	7.89593	13581
chr6	133241351	133532120	+	EYA4	protein_coding	protein_coding	Stromal B	1.94219	7.5798	13596
chr4	150078274	150257457	+	DCLK2	protein_coding	protein_coding	Stromal B	1.98797	7.3193	13732
chr15	48823735	48963444	-	SHC4	protein_coding	protein_coding	Stromal B	2.17148	6.7953	13751
chr6	100508194	100881364	-	ASCC3	protein_coding	protein_coding	Stromal B	1.9048	7.48825	13773
chr3	132417526	132539032	+	DNAJC13	protein_coding	protein_coding	Stromal B	2.30443	6.36108	13825
chr9	110365251	110579880	-	SVEP1	protein_coding	protein_coding	Stromal B	2.07707	6.97342	13831
chr10	88273864	88584530	-	RNLS	protein_coding	protein_coding	Stromal B	1.82748	7.50826	13952
chr9	77177445	77421541	+	VPS13A	protein_coding	protein_coding	Stromal B	2.15999	6.59676	14038
chr4	108808725	109302752	-	COL25A1	protein_coding	protein_coding	Stromal B	1.70281	7.63065	14075
chr6	148747328	149076990	+	UST	protein_coding	protein_coding	Stromal B	1.69707	7.61238	14088
chr7	102749028	102808840	+	FAM185A	protein_coding	protein_coding	Stromal B	3.08832	4.64474	14157
chr12	76025447	76033932	-	PHLDA1	protein_coding	protein_coding	Stromal B	3.01348	4.73556	14163
chr6	56457989	56851916	-	DST	protein_coding	protein_coding	Stromal B	1.65116	7.4755	14269
chr14	80496478	80941785	-	C14orf145	protein_coding	protein_coding	Stromal B	1.75194	7.35774	14274
chr15	56918625	57289853	+	TCF12	protein_coding	transcription_factor	Stromal B	1.70763	7.38302	14294
chr5	129904472	130186634	+	CHSY3	protein_coding	protein_coding	Stromal B	1.90869	6.98941	14295
chr15	67201033	67254736	-	AAGAB	protein_coding	protein_coding	Stromal B	2.63876	5.25506	14393
chr15	39600031	39782830	-	FSIP1	protein_coding	protein_coding	Stromal B	1.93693	6.78166	14399
chr4	77047158	77076005	-	CCNI	protein_coding	protein_coding	Stromal B	2.80191	4.91572	14441
chr12	80099537	80380879	+	OTOGL	protein_coding	protein_coding	Stromal B	1.8824	6.83433	14463
chr2	227362156	227379306	-	TM4SF20	protein_coding	protein_coding	Stromal B	3.20007	4.33431	14508
chr15	70829130	70854159	-	LARP6	protein_coding	protein_coding	Stromal B	3.20007	4.33431	14510
chr6	152121684	152637399	-	SYNE1	protein_coding	protein_coding	Stromal B	1.63483	7.01748	14648
chr2	102070376	102176759	+	IL1R1	protein_coding	protein_coding	Stromal B	2.08462	6.23249	14650
chr4	98470367	98658629	-	TSPAN5	protein_coding	protein_coding	Stromal B	1.8299	6.74431	14657
chr14	71529325	71741229	+	SIPA1L1	protein_coding	protein_coding	Stromal B	1.83645	6.72901	14659
chr3	179396089	179451590	-	GNB4	protein_coding	protein_coding	Stromal B	2.60577	5.15026	14699
chr7	90245174	90311063	+	CFAP69	protein_coding	protein_coding	Stromal B	2.72245	4.91128	14731
chr12	93677399	93894727	+	CRADD	protein_coding	protein_coding	Stromal B	1.76236	6.71405	14772
chr11	110577054	110713189	-	ARHGAP20	protein_coding	protein_coding	Stromal B	2.30719	5.65106	14787
chr5	141330685	141512981	+	PCDHGA1	protein_coding	protein_coding	Stromal B	1.98226	6.27165	14807
chr3	107522936	107811324	+	BBX	protein_coding	transcription_factor	Stromal B	1.84089	6.53013	14808
chr14	70907405	71115382	+	PCNX1	protein_coding	protein_coding	Stromal B	2.06181	5.97349	15055
chr6	52750089	52763569	-	GSTA2	protein_coding	protein_coding	Stromal B	3.61913	3.76301	15112
chrX	46599252	46759172	-	SLC9A7	protein_coding	protein_coding	Stromal B	2.07022	5.91455	15121
chr10	67921908	68075283	-	HERC4	protein_coding	protein_coding	Stromal B	2.15799	5.7142	15163
chr2	189784085	189877628	+	PMS1	protein_coding	protein_coding	Stromal B	2.34142	5.35763	15188
chr4	113900284	113979701	-	ARSJ	protein_coding	protein_coding	Stromal B	2.29308	5.44275	15202
chr6	8013567	8064414	-	BLOC1S5	protein_coding	protein_coding	Stromal B	2.71435	4.6864	15204
chr5	147390812	147510056	-	DPYSL3	protein_coding	protein_coding	Stromal B	2.04119	5.84258	15244
chr14	31100118	31207804	-	HECTD1	protein_coding	protein_coding	Stromal B	2.27488	5.36154	15350
chr9	129665641	129722674	+	PRRX2	protein_coding	transcription_factor	Stromal B	2.32123	5.27316	15368
chr1	161766294	161964070	+	ATF6	protein_coding	transcription_factor	Stromal B	1.91157	5.93148	15373
chr2	28894643	28948222	+	WDR43	protein_coding	protein_coding	Stromal B	2.7919	4.463	15589
chr1	240489573	240612149	-	GREM2	protein_coding	protein_coding	Stromal B	2.17148	5.40733	15646
chr18	62715450	62980433	+	PHLPP1	protein_coding	protein_coding	Stromal B	1.73718	6.03634	15651
chr12	28190427	28550166	+	CCDC91	protein_coding	protein_coding	Stromal B	1.74171	6.01421	15661
chr5	108747822	109196841	+	FER	protein_coding	protein_coding	Stromal B	1.63821	6.0332	15725
chr6	84687373	84763453	-	TBX18	protein_coding	transcription_factor	Stromal B	2.39306	4.94254	15765
chr2	48440769	48515391	+	PPP1R21	protein_coding	protein_coding	Stromal B	2.39306	4.94254	15767
chr8	98117312	98159834	+	POP1	protein_coding	protein_coding	Stromal B	2.8953	4.2493	15775
chr16	90019643	90043472	+	GAS8	protein_coding	protein_coding	Stromal B	2.8953	4.2493	15785
chr2	43222402	43226609	-	ZFP36L2	protein_coding	protein_coding	Stromal B	3.72253	3.54707	15807
chr11	35432113	35530300	-	PAMR1	protein_coding	protein_coding	Stromal B	2.28189	5.10821	15838
chr17	55719918	55732121	-	TMEM100	protein_coding	protein_coding	Stromal B	3.13658	3.96129	15878
chr14	96256210	96268967	+	BDKRB1	protein_coding	protein_coding	Stromal B	2.96111	4.14777	15882
chr5	122129513	122153571	+	ZNF474	protein_coding	transcription_factor	Stromal B	3.04007	4.05122	15896
chr20	44966474	45079959	+	STK4	protein_coding	protein_coding	Stromal B	2.04095	5.40661	15954
chr9	110243811	110256640	-	TXN	protein_coding	protein_coding	Stromal B	2.74292	4.34749	15975
chr8	30785610	30812872	-	PPP2CB	protein_coding	protein_coding	Stromal B	2.74292	4.34749	15976
chr3	111072168	111193539	+	NECTIN3	protein_coding	protein_coding	Stromal B	2.26272	5.02768	16001
chr21	38256741	38307357	+	KCNJ15	protein_coding	protein_coding	Stromal B	2.31093	4.93686	16014
chr11	134068925	134152001	+	JAM3	protein_coding	protein_coding	Stromal B	2.28577	4.98135	16018
chr16	69187129	69309052	+	SNTB2	protein_coding	protein_coding	Stromal B	2.12834	5.19078	16053
chr18	49041474	49460802	-	DYM	protein_coding	protein_coding	Stromal B	1.61096	5.75771	16075
chr3	37052656	37176360	-	LRRFIP2	protein_coding	protein_coding	Stromal B	2.09105	5.23555	16081
chr2	195737703	196068812	-	DNAH7	protein_coding	protein_coding	Stromal B	1.80598	5.59128	16093
chr9	100427429	100451711	+	MSANTD3	protein_coding	transcription_factor	Stromal B	2.78605	4.23581	16096
chr8	36784374	36936128	+	KCNU1	protein_coding	protein_coding	Stromal B	2.10232	5.1777	16101
chr2	165984641	166149151	-	SCN1A	protein_coding	protein_coding	Stromal B	2.10232	5.1777	16104
chr1	112523518	112619418	-	ST7L	protein_coding	protein_coding	Stromal B	2.24386	4.94841	16132
chr1	178094141	178473422	+	RASAL2	protein_coding	protein_coding	Stromal B	1.64994	5.67022	16134
chr4	54229097	54298247	+	PDGFRA	protein_coding	protein_coding	Stromal B	2.26589	4.90053	16164
chrX	24149645	24216255	+	ZFX	protein_coding	transcription_factor	Stromal B	2.3772	4.72861	16188
chr4	176213673	176269222	-	ASB5	protein_coding	protein_coding	Stromal B	2.3772	4.72861	16189
chr3	81489699	81762161	-	GBE1	protein_coding	protein_coding	Stromal B	1.80833	5.45675	16278
chr3	131026879	131350465	+	NEK11	protein_coding	protein_coding	Stromal B	1.77542	5.48326	16285
chr3	155024124	155180849	+	MME	protein_coding	protein_coding	Stromal B	1.90121	5.31532	16363
chr5	151771910	151812785	+	G3BP1	protein_coding	protein_coding	Stromal B	2.69563	4.2354	16367
chr13	75620434	75859870	+	LMO7	protein_coding	protein_coding	Stromal B	1.74223	5.47447	16376
chr19	21082174	21125270	+	ZNF714	protein_coding	transcription_factor	Stromal B	2.8953	4.02041	16389
chr14	52857268	52951097	-	FERMT2	protein_coding	protein_coding	Stromal B	2.11279	4.99356	16451
chr11	28108248	28333507	+	METTL15	protein_coding	protein_coding	Stromal B	1.9302	5.23279	16475
chr9	105448034	105552433	+	FSD1L	protein_coding	protein_coding	Stromal B	2.29439	4.7272	16510
chr8	17497088	17570573	+	SLC7A2	protein_coding	protein_coding	Stromal B	2.29439	4.7272	16513
chr12	79584874	79691097	-	PAWR	protein_coding	protein_coding	Stromal B	2.12592	4.93677	16517
chr8	135457457	135647610	+	KHDRBS3	protein_coding	protein_coding	Stromal B	1.8445	5.25746	16570
chr6	8015726	8102530	-	EEF1E1-BLOC1S5	protein_coding	protein_coding	Stromal B	2.20708	4.79354	16572
chr8	25427847	25458467	-	KCTD9	protein_coding	protein_coding	Stromal B	3.05181	3.82154	16586
chrX	49028731	49043486	-	TFE3	protein_coding	transcription_factor	Stromal B	3.15851	3.73205	16596
chr5	93618069	94111635	-	FAM172A	protein_coding	protein_coding	Stromal B	1.58991	5.40759	16602
chr17	799313	979770	-	NXN	protein_coding	protein_coding	Stromal B	1.77091	5.30055	16609
chr12	19129768	19376400	+	PLEKHA5	protein_coding	protein_coding	Stromal B	1.74777	5.31717	16614
chr1	157993273	158100261	+	KIRREL	protein_coding	protein_coding	Stromal B	1.9599	5.03331	16664
chr5	141338972	141512979	+	PCDHGA2	protein_coding	protein_coding	Stromal B	1.88007	5.0839	16720
chr11	95832882	95924295	-	MTMR2	protein_coding	protein_coding	Stromal B	2.0966	4.79723	16792
chr2	27370496	27377533	+	SNX17	protein_coding	protein_coding	Stromal B	4.05342	3.12955	16850
chr2	202073628	202205203	+	KIAA2012	protein_coding	protein_coding	Stromal B	1.92545	4.92228	16872
chr11	46277661	46321422	+	CREB3L1	protein_coding	transcription_factor	Stromal B	2.33492	4.42908	16932
chr12	6539529	6556083	-	IFFO1	protein_coding	protein_coding	Stromal B	2.68474	4.00921	16955
chr10	86756650	86932838	+	BMPR1A	protein_coding	protein_coding	Stromal B	1.88999	4.88495	16984
chr3	186783547	186789900	+	EIF4A2	protein_coding	protein_coding	Stromal B	2.8953	3.79068	16999
chr4	39546330	39639090	-	SMIM14	protein_coding	protein_coding	Stromal B	2.23124	4.48699	17079
chr15	45587351	45676314	+	RP11-96O20.4	protein_coding	protein_coding	Stromal B	2.23124	4.48699	17081
chr22	35744205	36028425	-	RBFOX2	protein_coding	protein_coding	Stromal B	1.58581	5.02148	17113
chr5	93733220	93741637	-	POU5F2	protein_coding	transcription_factor	Stromal B	4.34295	2.93628	17208
chr5	177456608	177473741	-	DBN1	protein_coding	protein_coding	Stromal B	2.60577	4.02089	17225
chr3	105366909	105576900	+	ALCAM	protein_coding	protein_coding	Stromal B	1.7316	4.90945	17257
chr16	53598153	53703889	-	RPGRIP1L	protein_coding	protein_coding	Stromal B	2.13701	4.49788	17329
chr13	28659104	28678925	+	POMP	protein_coding	protein_coding	Stromal B	3.18483	3.50196	17331
chr6	132296055	132401545	-	MOXD1	protein_coding	protein_coding	Stromal B	2.09223	4.54284	17332
chr5	77430933	77492596	-	WDR41	protein_coding	protein_coding	Stromal B	2.53896	4.04076	17338
chr8	98454695	98942571	-	STK3	protein_coding	protein_coding	Stromal B	1.52227	4.91238	17349
chr2	95851166	95991793	-	ANKRD36C	protein_coding	protein_coding	Stromal B	2.48169	4.06714	17374
chr16	48538726	48610209	-	N4BP1	protein_coding	protein_coding	Stromal B	2.15353	4.4421	17375
chr5	14143702	14510204	+	TRIO	protein_coding	protein_coding	Stromal B	1.42392	4.8739	17388
chrX	66595642	66639298	-	EDA2R	protein_coding	protein_coding	Stromal B	2.7721	3.77943	17405
chr9	19115770	19127576	-	PLIN2	protein_coding	protein_coding	Stromal B	2.63679	3.90112	17410
chr7	116210493	116258783	+	TES	protein_coding	protein_coding	Stromal B	2.28577	4.26219	17427
chr6	134169246	134318058	-	SGK1	protein_coding	protein_coding	Stromal B	1.79126	4.71846	17453
chr12	51591236	51812864	+	SCN8A	protein_coding	protein_coding	Stromal B	1.76282	4.66279	17538
chr2	101397361	101474703	-	RFX8	protein_coding	transcription_factor	Stromal B	2.06212	4.40749	17558
chr9	83836698	83921465	-	KIF27	protein_coding	protein_coding	Stromal B	2.67259	3.78249	17578
chr5	141343868	141512979	+	PCDHGA3	protein_coding	protein_coding	Stromal B	1.82861	4.57936	17617
chr1	212285537	212361863	+	PPP2R5A	protein_coding	protein_coding	Stromal B	2.32298	4.08903	17644
chr15	80779343	80951776	+	CEMIP	protein_coding	protein_coding	Stromal B	1.68893	4.62813	17669
chr5	131423921	131635236	-	RAPGEF6	protein_coding	protein_coding	Stromal B	1.77059	4.57373	17692
chr12	92770637	92929331	-	EEA1	protein_coding	transcription_factor	Stromal B	1.97165	4.40341	17719
chr3	11137093	11260775	+	HRH1	protein_coding	protein_coding	Stromal B	1.85245	4.48087	17754
chr11	118572436	118603033	+	ARCN1	protein_coding	protein_coding	Stromal B	2.8953	3.55996	17758
chr5	141350261	141512979	+	PCDHGB1	protein_coding	protein_coding	Stromal B	1.82249	4.46039	17800
chr15	64214099	64381420	-	CTD-2116N17.1	protein_coding	protein_coding	Stromal B	1.84371	4.42821	17836
chr3	120742732	120783069	+	GTF2E1	protein_coding	protein_coding	Stromal B	2.71435	3.66533	17865
chr7	93885397	93890991	-	TFPI2	protein_coding	protein_coding	Stromal B	3.39883	3.19639	17873
chr12	104802553	104928655	-	SLC41A2	protein_coding	protein_coding	Stromal B	2.07126	4.21983	17919
chr1	115285918	115338236	-	NGF	protein_coding	protein_coding	Stromal B	2.11673	4.17061	17928
chr9	96450201	96491336	+	HABP4	protein_coding	protein_coding	Stromal B	2.46317	3.84711	17942
chr5	78485217	78648825	-	LHFPL2	protein_coding	protein_coding	Stromal B	1.61598	4.51523	17945
chr5	142310427	142325001	-	SPRY4	protein_coding	protein_coding	Stromal B	2.46317	3.84711	17946
chr6	82169983	82247754	-	IBTK	protein_coding	protein_coding	Stromal B	2.29627	4.00546	17964
chr16	82148162	82170226	-	MPHOSPH6	protein_coding	protein_coding	Stromal B	2.97803	3.45641	17984
chr7	99027441	99144100	-	SMURF1	protein_coding	protein_coding	Stromal B	1.87081	4.33242	18011
chr7	66205199	66360443	+	TPST1	protein_coding	protein_coding	Stromal B	1.78828	4.39707	18018
chr10	94402504	94535930	+	TBC1D12	protein_coding	protein_coding	Stromal B	2.08462	4.15995	18022
chr18	20946906	21111851	-	ROCK1	protein_coding	protein_coding	Stromal B	1.99541	4.21154	18065
chr3	72996785	73069199	+	PPP4R2	protein_coding	protein_coding	Stromal B	2.21579	4.02372	18068
chr4	125316399	125492932	+	FAT4	protein_coding	protein_coding	Stromal B	1.8374	4.30827	18075
chr11	3675010	3797792	-	NUP98	protein_coding	protein_coding	Stromal B	2.15156	4.05676	18090
chrX	101219769	101264497	+	DRP2	protein_coding	protein_coding	Stromal B	2.62216	3.67522	18102
chr8	56957933	56993844	-	IMPAD1	protein_coding	protein_coding	Stromal B	2.62216	3.67522	18105
chrX	68042344	68433805	-	OPHN1	protein_coding	protein_coding	Stromal B	1.62711	4.40044	18141
chr4	26319710	26435128	+	RBPJ	protein_coding	transcription_factor	Stromal B	1.91898	4.23258	18143
chr5	115578650	115602479	-	TICAM2	protein_coding	protein_coding	Stromal B	2.7637	3.55008	18150
chr14	68788605	68794736	-	ZFP36L1	protein_coding	protein_coding	Stromal B	2.7637	3.55008	18153
chr19	55364389	55370373	-	IL11	protein_coding	protein_coding	Stromal B	3.80009	2.92505	18196
chr19	9523224	9538627	-	ZNF426	protein_coding	transcription_factor	Stromal B	3.80009	2.92505	18198
chr2	200585868	200671495	+	AOX1	protein_coding	protein_coding	Stromal B	1.96133	4.15327	18202
chr14	30559123	30620063	+	G2E3	protein_coding	protein_coding	Stromal B	2.48169	3.72144	18244
chr7	27171220	27180261	-	HOXA10	protein_coding	transcription_factor	Stromal B	2.82292	3.43738	18297
chr12	6328757	6342114	-	TNFRSF1A	protein_coding	protein_coding	Stromal B	2.65895	3.5552	18303
chr4	39045039	39122209	+	KLHL5	protein_coding	protein_coding	Stromal B	2.21768	3.89454	18316
chr6	75602047	75718278	+	SENP6	protein_coding	protein_coding	Stromal B	2.05179	4.02539	18319
chr2	37950463	38067137	+	RMDN2	protein_coding	protein_coding	Stromal B	2.05179	4.02539	18322
chr3	146069440	146161167	-	PLOD2	protein_coding	protein_coding	Stromal B	1.97679	4.02378	18390
chr17	8474205	8630761	-	MYH10	protein_coding	protein_coding	Stromal B	1.7304	4.15835	18417
chr1	59990394	60073770	-	C1orf87	protein_coding	protein_coding	Stromal B	2.17148	3.87221	18432
chr14	75661278	75955078	+	TTLL5	protein_coding	protein_coding	Stromal B	1.60066	4.17404	18449
chr3	160227454	160449829	-	RP11-432B6.3	protein_coding	protein_coding	Stromal B	1.71737	4.13738	18456
chr12	47079603	47236662	+	PCED1B	protein_coding	protein_coding	Stromal B	1.71737	4.13738	18457
chr10	52314296	52317657	+	DKK1	protein_coding	protein_coding	Stromal B	2.8953	3.32812	18458
chr18	9334767	9402420	+	TWSG1	protein_coding	protein_coding	Stromal B	2.50272	3.59599	18463
chr15	83255903	83284714	-	BNC1	protein_coding	transcription_factor	Stromal B	2.50272	3.59599	18466
chr6	85449584	85495791	+	NT5E	protein_coding	protein_coding	Stromal B	2.07868	3.90369	18480
chr20	3667970	3682246	-	ADAM33	protein_coding	protein_coding	Stromal B	2.70228	3.43657	18501
chr2	156435441	156586403	+	GPD2	protein_coding	protein_coding	Stromal B	1.79427	4.05482	18541
chr6	89080778	89085160	+	PNRC1	protein_coding	protein_coding	Stromal B	3.47436	2.96795	18567
chr6	28281572	28302549	+	PGBD1	protein_coding	protein_coding	Stromal B	3.47436	2.96795	18569
chr1	151399534	151401944	+	PSMB4	protein_coding	protein_coding	Stromal B	3.47436	2.96795	18571
chr1	163068775	163076802	+	RGS4	protein_coding	protein_coding	Stromal B	2.98578	3.22367	18590
chr4	183099293	183320777	+	WWC2	protein_coding	protein_coding	Stromal B	1.67152	4.06795	18612
chr21	15730025	15880069	+	USP25	protein_coding	protein_coding	Stromal B	1.81497	4.01779	18617
chr1	23084030	23177808	-	LUZP1	protein_coding	protein_coding	Stromal B	1.97127	3.8979	18669
chr7	27162435	27165530	-	HOXA9	protein_coding	transcription_factor	Stromal B	3.25722	3.03886	18730
chr5	111070062	111076793	+	TSLP	protein_coding	protein_coding	Stromal B	3.25722	3.03886	18732
chr1	155941710	155942949	+	RXFP4	protein_coding	protein_coding	Stromal B	3.25722	3.03886	18733
chr15	42942897	43106101	-	UBR1	protein_coding	protein_coding	Stromal B	2.00444	3.83124	18781
chr8	94249253	94262350	-	GEM	protein_coding	protein_coding	Stromal B	2.75407	3.31982	18799
chr1	83865028	83999132	-	TTLL7	protein_coding	protein_coding	Stromal B	1.97988	3.83309	18825
chr12	25959029	26079892	+	RASSF8	protein_coding	protein_coding	Stromal B	1.86848	3.88645	18838
chr3	142306607	142448062	-	XRN1	protein_coding	protein_coding	Stromal B	2.01513	3.76765	18922
chr12	119685790	119877291	-	CIT	protein_coding	protein_coding	Stromal B	1.66918	3.93145	18934
chr6	143060854	143340290	+	AIG1	protein_coding	protein_coding	Stromal B	1.56482	3.91746	19004
chr4	176184638	176195671	-	SPATA4	protein_coding	protein_coding	Stromal B	2.81705	3.20562	19020
chr6	116254177	116435765	+	DSE	protein_coding	protein_coding	Stromal B	1.67906	3.87808	19032
chr2	57907651	58159871	+	VRK2	protein_coding	protein_coding	Stromal B	1.67906	3.87808	19033
chr2	121337776	121649587	-	CLASP1	protein_coding	protein_coding	Stromal B	1.51906	3.90059	19043
chr3	136819019	136855892	+	SLC35G2	protein_coding	protein_coding	Stromal B	2.55468	3.34608	19102
chr18	75195108	75209348	-	ZADH2	protein_coding	protein_coding	Stromal B	2.55468	3.34608	19103
chr16	57186291	57240475	+	RSPRY1	protein_coding	protein_coding	Stromal B	2.3244	3.48905	19113
chrX	84317874	84502453	-	HDX	protein_coding	transcription_factor	Stromal B	1.97407	3.70673	19119
chr3	108160812	108222570	-	IFT57	protein_coding	protein_coding	Stromal B	2.07187	3.64652	19125
chr3	37243177	37366751	+	GOLGA4	protein_coding	protein_coding	Stromal B	1.9109	3.72785	19135
chr6	57090010	57170307	+	ZNF451	protein_coding	transcription_factor	Stromal B	2.19644	3.55819	19137
chr12	22448583	22544546	-	C2CD5	protein_coding	protein_coding	Stromal B	2.0393	3.64162	19163
chr18	56651385	57036606	+	WDR7	protein_coding	protein_coding	Stromal B	1.52206	3.80508	19187
chr11	94768342	94876748	+	AMOTL1	protein_coding	protein_coding	Stromal B	1.72221	3.7691	19196
chr5	169864264	169980740	-	FAM196B	protein_coding	protein_coding	Stromal B	1.83645	3.72662	19212
chr10	32451643	32876393	+	CCDC7	protein_coding	protein_coding	Stromal B	1.7295	3.74513	19221
chr18	12991362	13125050	+	CEP192	protein_coding	protein_coding	Stromal B	1.93715	3.65235	19237
chr6	153010722	153131249	-	RGS17	protein_coding	protein_coding	Stromal B	1.89825	3.67111	19269
chr7	108023548	108130355	-	LAMB4	protein_coding	protein_coding	Stromal B	1.80186	3.7108	19270
chr13	26557703	26688943	+	WASF3	protein_coding	protein_coding	Stromal B	1.89825	3.67111	19271
chr14	73851971	73932278	+	RP5-1021I20.4	protein_coding	protein_coding	Stromal B	2.25608	3.45394	19279
chr9	132670035	132694955	+	GTF3C4	protein_coding	protein_coding	Stromal B	2.58729	3.22193	19328
chr17	2055099	2063241	+	HIC1	protein_coding	transcription_factor	Stromal B	2.58729	3.22193	19331
chr9	4679566	4708398	+	CDC37L1	protein_coding	protein_coding	Stromal B	2.99514	2.98945	19337
chr5	90392261	90409786	-	CETN3	protein_coding	protein_coding	Stromal B	2.99514	2.98945	19338
chr5	141360136	141512979	+	PCDHGB2	protein_coding	protein_coding	Stromal B	1.7453	3.69854	19352
chr6	131808016	131895155	+	ENPP1	protein_coding	protein_coding	Stromal B	1.99349	3.57698	19363
chr6	80106647	80346270	+	BCKDHB	protein_coding	protein_coding	Stromal B	1.62137	3.70824	19376
chr5	141355025	141512979	+	PCDHGA4	protein_coding	protein_coding	Stromal B	1.72932	3.67596	19399
chr3	157146508	157160760	-	CCNL1	protein_coding	protein_coding	Stromal B	2.43815	3.27897	19407
chr4	72280969	72569386	-	ADAMTS3	protein_coding	protein_coding	Stromal B	1.6044	3.69131	19433
chr12	43718993	43758817	-	PUS7L	protein_coding	protein_coding	Stromal B	3.12693	2.89155	19462
chr1	162851316	162868815	-	CCDC190	protein_coding	protein_coding	Stromal B	3.12693	2.89155	19464
chr11	77821109	77918432	+	AAMDC	protein_coding	protein_coding	Stromal B	2.00444	3.51253	19489
chr6	169457212	169701653	-	WDR27	protein_coding	protein_coding	Stromal B	1.59931	3.65405	19498
chr12	65278643	65466907	+	MSRB3	protein_coding	protein_coding	Stromal B	1.65292	3.64443	19504
chr8	78732772	78805523	-	IL7	protein_coding	protein_coding	Stromal B	2.22716	3.37455	19519
chr13	43023203	43114224	+	DNAJC15	protein_coding	protein_coding	Stromal B	1.89081	3.5473	19532
chr4	88592423	88708542	+	HERC3	protein_coding	protein_coding	Stromal B	1.8055	3.57263	19556
chr4	73073376	73258785	-	ANKRD17	protein_coding	protein_coding	Stromal B	1.81798	3.55429	19588
chr11	34916130	34996122	+	PDHX	protein_coding	protein_coding	Stromal B	2.01637	3.44841	19616
chr6	73593379	73654155	-	SLC17A5	protein_coding	protein_coding	Stromal B	2.26072	3.32335	19634
chrX	38149336	38220924	-	SRPX	protein_coding	protein_coding	Stromal B	2.1029	3.39612	19641
chr10	95194200	95228928	+	ACSM6	protein_coding	protein_coding	Stromal B	2.62597	3.09861	19645
chr1	46277462	46303608	-	LRRC41	protein_coding	protein_coding	Stromal B	2.62597	3.09861	19646
chr17	16029157	16215549	-	NCOR1	protein_coding	protein_coding	Stromal B	1.7457	3.55988	19648
chr5	109689366	109867178	+	MAN2A1	protein_coding	protein_coding	Stromal B	1.69942	3.56732	19657
chr9	5629119	5776557	+	RIC1	protein_coding	protein_coding	Stromal B	1.80747	3.50341	19732
chr12	45216020	45440404	+	ANO6	protein_coding	protein_coding	Stromal B	1.60004	3.55688	19734
chr4	145133690	145180161	-	OTUD4	protein_coding	protein_coding	Stromal B	2.34382	3.22911	19743
chr9	91409045	91423862	-	NFIL3	protein_coding	transcription_factor	Stromal B	2.53339	3.12038	19744
chr6	129831322	129861547	-	TMEM244	protein_coding	protein_coding	Stromal B	2.53339	3.12038	19745
chr10	17951839	18043292	+	SLC39A12	protein_coding	protein_coding	Stromal B	2.02942	3.3847	19752
chr13	43836352	43879690	-	CCDC122	protein_coding	protein_coding	Stromal B	2.39611	3.18742	19754
chr3	125083157	125212765	-	SLC12A8	protein_coding	protein_coding	Stromal B	1.61182	3.53478	19766
chr7	116953238	117230096	+	ST7	protein_coding	protein_coding	Stromal B	1.46881	3.54165	19790
chr14	103385520	103503826	+	MARK3	protein_coding	protein_coding	Stromal B	1.72875	3.46785	19827
chr9	70043581	70226970	+	MAMDC2	protein_coding	protein_coding	Stromal B	1.65446	3.47948	19831
chr5	83077498	83353758	+	XRCC4	protein_coding	protein_coding	Stromal B	1.62861	3.48525	19834
chr6	52362138	52492399	+	EFHC1	protein_coding	protein_coding	Stromal B	1.77557	3.42424	19863
chr15	55826922	55993746	-	NEDD4	protein_coding	protein_coding	Stromal B	1.77557	3.42424	19864
chr9	100302084	100352939	-	TEX10	protein_coding	protein_coding	Stromal B	2.26589	3.19234	19889
chr19	9324341	9382617	+	ZNF559-ZNF177	protein_coding	protein_coding	Stromal B	2.8953	2.86028	19909
chr9	70258962	70354888	+	SMC5	protein_coding	protein_coding	Stromal B	2.09989	3.26595	19918
chr4	144646021	144745271	+	HHIP	protein_coding	protein_coding	Stromal B	1.86988	3.3684	19934
chr15	32641676	32697098	+	SCG5	protein_coding	protein_coding	Stromal B	1.981	3.32208	19941
chr5	131641715	131797063	-	FNIP1	protein_coding	protein_coding	Stromal B	1.75566	3.39808	19943
chr6	82892398	83065841	-	UBE3D	protein_coding	protein_coding	Stromal B	1.72854	3.39827	19951
chr1	50437028	50960263	-	FAF1	protein_coding	protein_coding	Stromal B	1.45056	3.4367	19958
chr6	88610272	88963721	-	RNGTT	protein_coding	protein_coding	Stromal B	1.54306	3.42453	19960
chr7	32957404	33006930	+	FKBP9	protein_coding	protein_coding	Stromal B	2.30719	3.1438	19972
chr18	58671386	58754477	+	MALT1	protein_coding	protein_coding	Stromal B	2.05955	3.25874	19985
chr10	17146737	17201682	-	TRDMT1	protein_coding	protein_coding	Stromal B	2.12098	3.20608	20012
chr13	75549480	75606020	+	UCHL3	protein_coding	protein_coding	Stromal B	2.20043	3.16578	20022
chr10	3775997	3785281	-	KLF6	protein_coding	transcription_factor	Stromal B	2.41275	3.05775	20030
chr7	66087761	66152277	+	AC068533.7	protein_coding	protein_coding	Stromal B	1.96377	3.26057	20055
chr3	45082278	45146422	-	CDCP1	protein_coding	protein_coding	Stromal B	1.89392	3.28705	20058
chr5	55625845	55712726	-	SLC38A9	protein_coding	protein_coding	Stromal B	1.915	3.2761	20060
chr5	78777209	78985787	-	ARSB	protein_coding	protein_coding	Stromal B	1.5597	3.36667	20070
chr10	89701610	89774939	+	KIF20B	protein_coding	protein_coding	Stromal B	2.23352	3.11216	20093
chr15	64165517	64356259	-	CSNK1G1	protein_coding	protein_coding	Stromal B	1.63951	3.33025	20115
chr2	162170690	162243535	-	FAP	protein_coding	protein_coding	Stromal B	1.97407	3.19437	20144
chr1	202724491	202809470	-	KDM5B	protein_coding	transcription_factor	Stromal B	1.97407	3.19437	20145
chr6	149749443	149811420	+	PCMT1	protein_coding	protein_coding	Stromal B	2.2717	3.06087	20150
chrX	129446505	129523500	-	SMARCA1	protein_coding	protein_coding	Stromal B	2.17148	3.08987	20194
chr9	35538632	35561898	+	RUSC2	protein_coding	protein_coding	Stromal B	2.60577	2.86915	20209
chr14	45135947	45200887	+	FANCM	protein_coding	protein_coding	Stromal B	2.31624	3.01249	20210
chr1	94896951	94927278	-	CNN3	protein_coding	protein_coding	Stromal B	2.31624	3.01249	20211
chr2	85539165	85545280	+	MAT2A	protein_coding	protein_coding	Stromal B	2.60577	2.86915	20213
chr15	49621099	49656232	+	DTWD1	protein_coding	protein_coding	Stromal B	2.60577	2.86915	20214
chr5	141364331	141512979	+	PCDHGA5	protein_coding	protein_coding	Stromal B	1.68778	3.2466	20215
chr14	91869441	91947399	-	FBLN5	protein_coding	protein_coding	Stromal B	1.83172	3.20779	20217
chr14	50329404	50395899	-	CDKL1	protein_coding	protein_coding	Stromal B	2.05473	3.12886	20223
chr8	61500556	61714559	-	ASPH	protein_coding	protein_coding	Stromal B	1.5848	3.2511	20237
chr6	113933028	113971285	-	HDAC2	protein_coding	protein_coding	Stromal B	2.43205	2.92788	20243
chr3	112034843	112081165	+	TMPRSS7	protein_coding	protein_coding	Stromal B	2.43205	2.92788	20246
chr1	39084062	39487177	+	MACF1	protein_coding	protein_coding	Stromal B	1.38694	3.26232	20247
chr2	200526157	200583782	+	SGO2	protein_coding	protein_coding	Stromal B	2.50926	2.89425	20251
chr15	69414246	69448427	+	KIF23	protein_coding	protein_coding	Stromal B	2.50926	2.89425	20253
chr1	179954738	180114880	+	CEP350	protein_coding	protein_coding	Stromal B	1.79147	3.19425	20278
chr4	157076057	157172090	+	GLRB	protein_coding	protein_coding	Stromal B	1.9302	3.14074	20311
chr9	109015152	109119945	-	TMEM245	protein_coding	protein_coding	Stromal B	1.70226	3.19423	20319
chr5	55307760	55425581	+	SKIV2L2	protein_coding	protein_coding	Stromal B	1.85214	3.12187	20360
chr2	135052265	135170706	+	RAB3GAP1	protein_coding	protein_coding	Stromal B	1.85214	3.12187	20361
chrX	81201943	81298547	+	SH3BGRL	protein_coding	protein_coding	Stromal B	1.99776	3.06272	20373
chr22	30080174	30177075	+	HORMAD2	protein_coding	protein_coding	Stromal B	1.99776	3.06272	20374
chr12	27524182	27695563	+	PPFIBP1	protein_coding	protein_coding	Stromal B	1.55106	3.16826	20377
chr10	122849078	122879598	-	FAM24B	protein_coding	protein_coding	Stromal B	2.27827	2.92888	20382
chr3	9397719	9478154	+	SETD5	protein_coding	protein_coding	Stromal B	1.96662	3.06648	20383
chr16	67029147	67101058	+	CBFB	protein_coding	protein_coding	Stromal B	1.96662	3.06648	20384
chr9	111360693	111484745	-	KIAA0368	protein_coding	protein_coding	Stromal B	1.79322	3.12423	20389
chr3	156826307	157046129	+	LEKR1	protein_coding	protein_coding	Stromal B	1.61762	3.14403	20410
chr15	35370882	35546168	-	DPH6	protein_coding	protein_coding	Stromal B	1.68533	3.10726	20432
chr2	102311502	102352037	+	IL1RL1	protein_coding	protein_coding	Stromal B	2.32658	2.8807	20444
chr18	2571511	2616635	+	NDC80	protein_coding	protein_coding	Stromal B	2.32658	2.8807	20445
chr6	125153656	125264407	+	TPD52L1	protein_coding	protein_coding	Stromal B	1.73718	3.09455	20451
chr16	56730105	56844769	+	NUP93	protein_coding	protein_coding	Stromal B	1.73718	3.09455	20452
chr9	106863097	107013634	+	ZNF462	protein_coding	transcription_factor	Stromal B	1.57086	3.11191	20458
chr4	153344649	153415118	+	MND1	protein_coding	protein_coding	Stromal B	2.01147	2.99737	20461
chr10	49455368	49539026	-	ERCC6	protein_coding	protein_coding	Stromal B	1.92166	3.0142	20480
chr1	224385143	224434299	-	WDR26	protein_coding	protein_coding	Stromal B	2.20389	2.90179	20482
chr1	32775239	32818153	-	YARS	protein_coding	protein_coding	Stromal B	2.20389	2.90179	20483
chr5	65722196	65829283	+	NLN	protein_coding	protein_coding	Stromal B	1.7585	3.04799	20489
chr5	141370264	141512979	+	PCDHGB3	protein_coding	protein_coding	Stromal B	1.67698	3.06453	20490
chr6	147204425	147390476	+	STXBP5	protein_coding	protein_coding	Stromal B	1.70042	3.05435	20495
chr10	61662961	61766766	+	C10orf107	protein_coding	protein_coding	Stromal B	1.84247	2.99872	20513
chr12	79773563	79935455	-	PPP1R12A	protein_coding	protein_coding	Stromal B	1.64871	3.03737	20523
chr6	159969099	160111504	+	IGF2R	protein_coding	protein_coding	Stromal B	1.56785	3.04492	20524
chrX	115110616	115234072	-	LRCH2	protein_coding	protein_coding	Stromal B	1.99052	2.93365	20525
chrX	21839636	21885424	+	MBTPS2	protein_coding	protein_coding	Stromal B	2.24153	2.84773	20526
chr11	46743048	46846229	-	CKAP5	protein_coding	protein_coding	Stromal B	1.95859	2.93838	20531
chr15	39934153	40035590	+	EIF2AK4	protein_coding	protein_coding	Stromal B	1.79708	2.98377	20535
chr2	171784370	171894252	-	SLC25A12	protein_coding	protein_coding	Stromal B	1.81217	2.96425	20550
chr2	55287842	55419888	-	CCDC88A	protein_coding	protein_coding	Stromal B	1.77147	2.95527	20565
chr7	66114605	66154561	+	CRCP	protein_coding	protein_coding	Stromal B	2.04374	2.86799	20579
chr4	24527475	24584550	-	DHX15	protein_coding	protein_coding	Stromal B	2.04374	2.86799	20580
chr12	18261540	18648414	+	PIK3C2G	protein_coding	protein_coding	Stromal B	1.41737	2.97643	20583
chrX	77504878	77786269	-	ATRX	protein_coding	protein_coding	Stromal B	1.66699	2.95252	20584
chr17	64545365	64662068	-	SMURF2	protein_coding	protein_coding	Stromal B	1.69023	2.94049	20596
chr8	53715557	53843558	-	ATP6V1H	protein_coding	protein_coding	Stromal B	1.71698	2.93266	20599
chr4	158893134	159035181	-	C4orf45	protein_coding	protein_coding	Stromal B	1.71698	2.93266	20600
chr13	45120515	45284909	+	GTF2F2	protein_coding	protein_coding	Stromal B	1.60989	2.93859	20606
chr3	150408335	150466431	+	TSC22D2	protein_coding	protein_coding	Stromal B	1.91249	2.88756	20607
chr10	35008551	35090642	-	CUL2	protein_coding	protein_coding	Stromal B	1.93957	2.87803	20609
chr4	152320544	152536063	-	FBXW7	protein_coding	protein_coding	Stromal B	1.55901	2.94273	20610
chr11	110174880	110296712	-	RDX	protein_coding	protein_coding	Stromal B	1.72672	2.90762	20619
chr4	15339936	15446165	+	C1QTNF7	protein_coding	protein_coding	Stromal B	1.65862	2.91084	20627
chr7	30028441	30130483	+	PLEKHA8	protein_coding	protein_coding	Stromal B	1.8511	2.85881	20636
chr17	59619689	59696956	+	CLTC	protein_coding	protein_coding	Stromal B	1.87196	2.84355	20639
chr17	67070438	67245183	-	HELZ	protein_coding	protein_coding	Stromal B	1.59242	2.89375	20640
chr5	169637247	170083382	+	DOCK2	protein_coding	protein_coding	Stromal B	1.32127	2.89364	20645
chr7	93232340	93361121	+	VPS50	protein_coding	protein_coding	Stromal B	1.80152	2.84272	20646
chr4	1871424	1978914	+	NSD2	protein_coding	protein_coding	Stromal B	1.71638	2.8621	20648
chr4	94757968	95158448	+	BMPR1B	protein_coding	protein_coding	Stromal B	1.41889	2.8706	20653
chr2	36696690	36814792	+	VIT	protein_coding	protein_coding	Stromal B	1.65659	2.841	20655
chrX	45745211	45770274	-	RP6-99M1.2	long_non-coding	lincRNA	Stromal B	5.89131	44.8924	977
chr5	151676945	151687910	+	CTB-113P19.1	long_non-coding	antisense	Stromal B	5.21155	18.4772	1785
chr5	89466537	89470039	-	CTD-2232E5.2	long_non-coding	lincRNA	Stromal B	6.51443	8.20067	2127
chr5	98792861	98795766	-	CTC-463N11.4	long_non-coding	antisense	Stromal B	5.34518	8.79286	2900
chr22	46054460	46057210	+	RP6-109B7.3	long_non-coding	antisense	Stromal B	5.97156	6.92844	3185
chrX	45764772	45765299	-	RP6-99M1.3	long_non-coding	lincRNA	Stromal B	6.20422	6.57947	3187
chr7	90266034	90270216	-	AC002064.4	long_non-coding	antisense	Stromal B	6.20422	6.57947	3189
chr8	98961428	98968284	+	RP11-44N12.2	long_non-coding	lincRNA	Stromal B	5.37699	7.28796	3629
chr15	39588357	39588882	-	CTD-2033D15.3	long_non-coding	antisense	Stromal B	5.37699	7.28796	3630
chr1	170587249	170588236	-	RP11-545I10.2	long_non-coding	lincRNA	Stromal B	5.37699	7.28796	3631
chr16	86221423	86222729	-	RP11-514D23.3	long_non-coding	lincRNA	Stromal B	5.48584	6.90424	3741
chr22	46067356	46069891	-	RP6-109B7.4	long_non-coding	lincRNA	Stromal B	4.57153	9.15571	3862
chr2	238788648	238789716	-	AC144525.1	long_non-coding	lincRNA	Stromal B	5.06678	7.34326	4051
chr4	158199105	158200442	-	RP11-597D13.8	long_non-coding	antisense	Stromal B	5.79061	6.15016	4103
chr1	7998187	7999934	-	CTA-215D11.5	long_non-coding	lincRNA	Stromal B	5.79061	6.15016	4108
chr11	65422798	65445540	+	NEAT1	long_non-coding	lincRNA	Stromal B	3.7453	16.0895	4247
chr22	46086003	46113928	+	MIRLET7BHG	long_non-coding	lincRNA	Stromal B	3.61272	15.3454	4629
chr14	51304416	51328386	-	RP11-1047D15.2	long_non-coding	lincRNA	Stromal B	4.23703	8.40218	4925
chr5	149406880	149432835	+	MIR143HG	long_non-coding	lincRNA	Stromal B	3.57178	14.201	4928
chr22	46055740	46058160	-	RP6-109B7.2	long_non-coding	lincRNA	Stromal B	4.21887	7.19964	5830
chr9	122471358	122475817	+	RP11-542K23.9	long_non-coding	antisense	Stromal B	5.79061	5.00304	5852
chr8	94097764	94104322	-	KB-1184D12.1	long_non-coding	lincRNA	Stromal B	5.79061	5.00304	5855
chr7	39700341	39703296	-	AC004837.5	long_non-coding	antisense	Stromal B	5.79061	5.00304	5857
chr6	68226972	68329899	-	RP11-406O16.1	long_non-coding	lincRNA	Stromal B	3.66437	9.30491	5930
chr12	58565960	58781716	-	RP11-767I20.1	long_non-coding	lincRNA	Stromal B	2.98459	18.8456	6303
chr8	17510613	17511300	+	RP11-349F21.2	long_non-coding	sense_intronic	Stromal B	5.21155	5.03407	6640
chr6	105612667	105632196	-	RP3-359N14.2	long_non-coding	lincRNA	Stromal B	4.20286	6.3948	6646
chr2	95537969	95538469	+	RP11-440D17.4	long_non-coding	lincRNA	Stromal B	8.68591	3.75526	6660
chr18	56138612	56143221	+	RP11-456O19.3	long_non-coding	lincRNA	Stromal B	7.23826	3.95973	7013
chr4	53659208	53737156	+	RP11-317M11.1	long_non-coding	sense_intronic	Stromal B	3.08673	11.3268	7120
chr2	46777783	46780245	+	RP11-333I13.1	long_non-coding	lincRNA	Stromal B	4.34295	5.82326	7178
chr11	65497688	65506431	+	MALAT1	long_non-coding	lincRNA	Stromal B	3.60547	7.55314	7249
chr1	28505980	28510892	+	SNHG3	long_non-coding	processed_transcript	Stromal B	4.1932	5.9912	7335
chr9	88627189	88652136	-	RP13-60M5.2	long_non-coding	lincRNA	Stromal B	4.07152	6.16926	7379
chr11	114210616	114356571	-	RP11-64D24.2	long_non-coding	antisense	Stromal B	2.68156	18.4771	7557
chr12	58544124	58813060	+	RP11-362K2.2	long_non-coding	lincRNA	Stromal B	2.67033	18.1535	7632
chr3	99500347	99505508	+	RP11-779P15.1	long_non-coding	lincRNA	Stromal B	4.54976	5.26193	7731
chr4	59152834	59176146	+	RP11-622J8.1	long_non-coding	lincRNA	Stromal B	4.05342	5.7671	8124
chr6	113357003	113367944	-	RP11-437J19.1	long_non-coding	lincRNA	Stromal B	4.16924	5.18108	9003
chr9	86948699	87002033	+	RP11-276H19.1	long_non-coding	lincRNA	Stromal B	3.07185	7.82986	9204
chr5	111912508	112017306	+	CTD-2192A1.1	long_non-coding	antisense	Stromal B	2.66822	9.77948	9495
chr14	61570540	61658696	+	RP11-47I22.3	long_non-coding	lincRNA	Stromal B	2.51891	10.7381	9713
chr7	130791264	131107928	-	RP11-36B6.2	long_non-coding	lincRNA	Stromal B	2.08358	18.7632	9889
chr9	22203990	22214672	-	RP11-408N14.1	long_non-coding	lincRNA	Stromal B	3.89368	5.15452	9890
chr6	30723105	30723877	-	XXbac-BPG252P9.9	long_non-coding	antisense	Stromal B	4.34295	4.59937	10001
chr15	32717270	32719007	-	RP11-758N13.1	long_non-coding	lincRNA	Stromal B	4.15413	4.77427	10053
chr8	71844158	72118393	+	RP11-383H13.1	long_non-coding	antisense	Stromal B	2.22845	12.4447	10294
chr2	67565604	67684077	-	AC010987.5	long_non-coding	lincRNA	Stromal B	2.54222	9.17516	10303
chr5	120345907	120404837	-	RP11-574H6.1	long_non-coding	lincRNA	Stromal B	3.1215	6.49712	10377
chrX	45510484	45630202	+	RP11-245M24.1	long_non-coding	lincRNA	Stromal B	2.65219	8.35554	10418
chr1	97933474	98046147	-	MIR137HG	long_non-coding	lincRNA	Stromal B	2.70066	8.02078	10491
chr15	85726115	85727227	-	RP11-158M2.2	long_non-coding	antisense	Stromal B	5.06678	3.90267	10669
chr1	43354684	43358658	-	RP1-92O14.3	long_non-coding	antisense	Stromal B	6.20422	3.45932	10939
chr1	96254069	96374125	-	RP5-898J17.1	long_non-coding	lincRNA	Stromal B	2.48925	8.67087	10971
chr8	122414332	122428551	-	RP11-94A24.1	long_non-coding	lincRNA	Stromal B	3.8604	4.75348	11072
chr4	188400736	188485865	+	RP11-219G10.3	long_non-coding	lincRNA	Stromal B	2.77591	7.14372	11091
chr5	92410256	92639497	-	RP11-133F8.2	long_non-coding	lincRNA	Stromal B	2.27655	9.83635	11134
chr15	75676227	75677162	+	CTD-2026K11.1	long_non-coding	antisense	Stromal B	4.63249	4.02865	11301
chr6	140845958	140852924	-	RP3-460G2.2	long_non-coding	lincRNA	Stromal B	4.13615	4.36602	11411
chr14	61734138	61776260	+	RP11-618G20.1	long_non-coding	processed_transcript	Stromal B	2.82797	6.71042	11421
chr11	27696312	27877648	-	RP11-587D21.4	long_non-coding	sense_overlapping	Stromal B	2.20595	9.09219	11778
chr18	61585746	61606657	-	RP11-879F14.2	long_non-coding	lincRNA	Stromal B	3.19074	5.38139	12056
chr3	124723788	124726325	+	RP11-71H17.7	long_non-coding	sense_overlapping	Stromal B	6.94873	3.09825	12403
chr3	101823793	101824998	-	RP11-49I4.3	long_non-coding	antisense	Stromal B	6.94873	3.09825	12406
chr11	35212550	35214007	+	RP1-68D18.2	long_non-coding	sense_intronic	Stromal B	5.21155	3.4905	12533
chr4	127043430	127077762	-	RP11-810P8.1	long_non-coding	lincRNA	Stromal B	3.23197	4.93367	12785
chr11	29159956	29266734	+	RP11-466I1.1	long_non-coding	lincRNA	Stromal B	2.50272	6.54239	12820
chr5	60021249	60030972	+	CTD-2254N19.1	long_non-coding	antisense	Stromal B	4.11438	3.95607	12851
chr3	134347288	134349233	-	RP11-375I20.6	long_non-coding	lincRNA	Stromal B	4.11438	3.95607	12853
chr13	74434538	74555515	+	RP11-285E18.2	long_non-coding	lincRNA	Stromal B	2.4716	6.56829	12899
chr18	67516546	67899619	+	RP11-638L3.1	long_non-coding	lincRNA	Stromal B	1.94353	8.43856	12909
chr7	33868501	33874231	-	RP11-89N17.3	long_non-coding	lincRNA	Stromal B	4.34295	3.77399	13006
chr19	37963853	37964790	+	CTC-244M17.1	long_non-coding	sense_intronic	Stromal B	4.34295	3.77399	13014
chr1	7991134	8005312	+	CTA-215D11.6	long_non-coding	antisense	Stromal B	3.37785	4.64308	13016
chr16	90028908	90029901	-	GAS8-AS1	long_non-coding	antisense	Stromal B	4.34295	3.77399	13019
chr11	35210343	35214985	-	RP1-68D18.4	long_non-coding	antisense	Stromal B	4.34295	3.77399	13022
chr16	48559661	48587403	+	RP11-44I10.3	long_non-coding	antisense	Stromal B	3.06562	5.09746	13094
chr11	27506852	27698174	+	BDNF-AS1	long_non-coding	antisense	Stromal B	2.09171	7.53951	13203
chr13	75549773	75807120	+	RP11-29G8.3	long_non-coding	processed_transcript	Stromal B	1.91425	8.03306	13285
chr1	219409523	219459194	-	RP11-392O17.1	long_non-coding	lincRNA	Stromal B	2.74292	5.58383	13370
chr8	103121032	103132966	+	KB-1639H6.4	long_non-coding	antisense	Stromal B	3.67481	4.16081	13452
chr8	121954640	122127184	-	RP11-398G24.2	long_non-coding	lincRNA	Stromal B	2.12235	7.19027	13471
chr2	37600136	37646698	+	AC006369.2	long_non-coding	antisense	Stromal B	2.52988	5.96505	13546
chr6	111227747	111259034	-	RP11-428F8.2	long_non-coding	antisense	Stromal B	3.07626	4.87136	13560
chr12	59366218	59411171	-	RP11-272B17.1	long_non-coding	lincRNA	Stromal B	2.8953	5.15803	13636
chr2	12007128	12578348	+	AC096559.1	long_non-coding	lincRNA	Stromal B	1.58665	8.28934	13648
chr2	149587196	149848233	+	AC144449.1	long_non-coding	antisense	Stromal B	1.91039	7.54396	13701
chr4	176669621	176706069	+	RP11-313E19.2	long_non-coding	antisense	Stromal B	3.28656	4.48526	13871
chr3	152118173	152151724	-	RP11-246A10.1	long_non-coding	lincRNA	Stromal B	3.17777	4.56061	14061
chr10	108710518	108839363	+	RP11-655H13.2	long_non-coding	lincRNA	Stromal B	2.38162	5.99177	14101
chr3	178202050	178385309	-	RP11-33A14.1	long_non-coding	lincRNA	Stromal B	2.0071	6.76516	14277
chr5	15192139	15266541	-	RP1-137K24.1	long_non-coding	lincRNA	Stromal B	2.54913	5.50689	14311
chr14	51454512	51599952	-	RP11-255G12.5	long_non-coding	lincRNA	Stromal B	2.05515	6.59156	14324
chr1	78229599	78293890	+	RP11-183M13.1	long_non-coding	processed_transcript	Stromal B	2.50727	5.52934	14368
chr4	128292751	128466661	+	RP11-420A23.1	long_non-coding	lincRNA	Stromal B	1.94737	6.77605	14381
chr14	61715558	61751097	-	RP11-618G20.2	long_non-coding	lincRNA	Stromal B	2.80191	4.91572	14444
chr1	85488299	85578250	-	RP4-621F18.2	long_non-coding	lincRNA	Stromal B	2.29921	5.90258	14479
chr11	106085990	106101922	-	RP11-677I18.3	long_non-coding	antisense	Stromal B	3.5387	3.9813	14519
chr2	150566134	150568080	+	AC104777.3	long_non-coding	lincRNA	Stromal B	5.42869	3.07688	14560
chr14	103208100	103208876	+	RP11-736N17.10	long_non-coding	lincRNA	Stromal B	5.42869	3.07688	14563
chr14	51344914	51385603	-	RP11-255G12.2	long_non-coding	lincRNA	Stromal B	2.84538	4.8089	14573
chr15	35970358	36252257	-	RP11-184D12.1	long_non-coding	lincRNA	Stromal B	1.9268	6.60276	14609
chr3	148850933	148960112	-	RP11-680B3.2	long_non-coding	antisense	Stromal B	2.2474	5.78766	14777
chr2	166081531	166301784	+	AC010127.3	long_non-coding	antisense	Stromal B	2.03895	6.15245	14802
chr16	90631	91102	+	Z69720.2	long_non-coding	antisense	Stromal B	4.08749	3.54407	14822
chr1	110058340	110062555	+	RP4-773N10.4	long_non-coding	antisense	Stromal B	4.08749	3.54407	14825
chr5	67632266	67646789	-	RP11-83M16.5	long_non-coding	lincRNA	Stromal B	3.36229	4.03651	14846
chr10	104312141	104313881	+	RP11-127L20.5	long_non-coding	antisense	Stromal B	3.36229	4.03651	14849
chr5	72574120	72660669	-	CTC-347C20.2	long_non-coding	lincRNA	Stromal B	2.2152	5.75905	14931
chr11	35579430	35585310	-	RP5-945I17.2	long_non-coding	lincRNA	Stromal B	3.61913	3.76301	15114
chr18	75432703	75436957	-	RP11-321M21.1	long_non-coding	lincRNA	Stromal B	4.73777	3.19275	15123
chr12	101923410	101924719	-	RP11-512N21.3	long_non-coding	antisense	Stromal B	4.73777	3.19275	15126
chr11	103945548	103946546	+	RP11-617B3.2	long_non-coding	antisense	Stromal B	4.73777	3.19275	15127
chr5	122128762	122154856	-	CTC-441N14.2	long_non-coding	antisense	Stromal B	3.2262	4.10757	15131
chr5	3596211	3600188	-	CTD-2012M11.3	long_non-coding	antisense	Stromal B	3.2262	4.10757	15132
chr3	156747346	156817034	-	RP11-392A22.2	long_non-coding	lincRNA	Stromal B	2.34142	5.35763	15187
chr1	222089169	222387434	-	RP11-400N13.1	long_non-coding	lincRNA	Stromal B	1.81614	6.14289	15272
chr3	148312147	148399956	+	RP11-501O2.5	long_non-coding	lincRNA	Stromal B	2.49595	4.97144	15321
chr22	26672805	26780207	+	CTA-211A9.5	long_non-coding	lincRNA	Stromal B	2.17148	5.5341	15353
chr16	64364781	64600247	+	RP11-467L24.1	long_non-coding	lincRNA	Stromal B	1.85909	5.86714	15670
chrY	18872503	19077118	-	NCRNA00185	long_non-coding	lincRNA	Stromal B	2.09484	5.48814	15692
chr7	46302120	46343621	+	AC092657.2	long_non-coding	lincRNA	Stromal B	3.25722	3.88039	15789
chr14	73913067	73938114	-	RP5-1021I20.5	long_non-coding	antisense	Stromal B	3.72253	3.54707	15809
chr12	76030494	76031378	+	RP11-290L1.3	long_non-coding	antisense	Stromal B	3.72253	3.54707	15813
chr12	20120980	20129813	-	CTC-465D4.1	long_non-coding	lincRNA	Stromal B	3.72253	3.54707	15816
chr2	111491273	111510990	+	AC017002.1	long_non-coding	lincRNA	Stromal B	3.13658	3.96129	15877
chr14	73462423	73477175	+	RP1-240K6.3	long_non-coding	processed_transcript	Stromal B	3.13658	3.96129	15879
chr10	31206278	31319691	-	ZEB1-AS1	long_non-coding	antisense	Stromal B	2.1871	5.22755	15899
chr12	79690144	79778451	+	RP11-530C5.1	long_non-coding	lincRNA	Stromal B	2.24386	4.94841	16130
chr5	55995167	56003649	+	CTD-2031P19.3	long_non-coding	antisense	Stromal B	3.8604	3.335	16301
chr3	150077494	150080117	-	RP11-167H9.3	long_non-coding	lincRNA	Stromal B	3.8604	3.335	16303
chr12	114408754	114412831	+	RP11-385N17.1	long_non-coding	antisense	Stromal B	3.8604	3.335	16305
chr1	187070700	187686130	+	RP11-108M21.1	long_non-coding	lincRNA	Stromal B	1.57232	5.5747	16361
chr21	21566763	21615437	+	AF241725.4	long_non-coding	lincRNA	Stromal B	2.8953	4.02041	16383
chr7	120168345	120186064	+	RP5-1006K12.1	long_non-coding	lincRNA	Stromal B	3.29466	3.65276	16518
chr7	22571607	22661792	-	AC002480.5	long_non-coding	sense_overlapping	Stromal B	2.09861	4.9242	16573
chr13	63034992	63097797	+	RP11-527N12.2	long_non-coding	lincRNA	Stromal B	3.05181	3.82154	16589
chr8	121679126	121707631	+	RP11-3G20.2	long_non-coding	lincRNA	Stromal B	3.15851	3.73205	16598
chr7	104950315	105013044	-	RP11-325F22.3	long_non-coding	antisense	Stromal B	2.22716	4.74277	16612
chr15	35546195	35859001	+	RP11-702M1.1	long_non-coding	lincRNA	Stromal B	1.66787	5.2825	16703
chr12	65855947	65882041	-	RP11-366L20.2	long_non-coding	antisense	Stromal B	2.77949	4.00798	16754
chr8	38844866	38846439	-	RP11-723D22.3	long_non-coding	antisense	Stromal B	4.05342	3.12955	16838
chr6	16764346	16766883	+	RP1-151F17.2	long_non-coding	lincRNA	Stromal B	4.05342	3.12955	16840
chr3	50337511	50338300	+	RASSF1-AS1	long_non-coding	antisense	Stromal B	4.05342	3.12955	16846
chr21	21723293	21737319	-	C21orf117	long_non-coding	lincRNA	Stromal B	4.05342	3.12955	16848
chr2	237257091	237257676	+	AC112715.2	long_non-coding	lincRNA	Stromal B	4.05342	3.12955	16849
chr14	53036755	53038251	+	RP11-368P15.3	long_non-coding	antisense	Stromal B	4.05342	3.12955	16852
chr6	135301568	135307158	+	RP3-388E23.2	long_non-coding	antisense	Stromal B	4.34295	2.93628	17203
chr3	177934823	177937662	+	RP11-2L8.1	long_non-coding	lincRNA	Stromal B	3.34073	3.42473	17206
chr20	34450930	34454552	+	RP3-468O1.5	long_non-coding	sense_intronic	Stromal B	4.34295	2.93628	17215
chr17	42679963	42682020	+	CTD-3193K9.4	long_non-coding	antisense	Stromal B	4.34295	2.93628	17227
chr7	90590623	90597353	-	AC002456.2	long_non-coding	antisense	Stromal B	3.18483	3.50196	17328
chr2	184593577	184599008	-	RP11-363K21.1	long_non-coding	antisense	Stromal B	3.18483	3.50196	17330
chr1	198807658	198937410	-	MIR181A1HG	long_non-coding	lincRNA	Stromal B	1.86706	4.6548	17425
chr10	90402521	90540805	-	RP11-15K3.1	long_non-coding	lincRNA	Stromal B	2.04031	4.52924	17433
chr5	38710369	38845763	-	CTD-2127H9.1	long_non-coding	lincRNA	Stromal B	1.88266	4.5754	17553
chr9	77176760	77178180	-	VPS13A-AS1	long_non-coding	antisense	Stromal B	3.65723	3.14376	17562
chr5	139364677	139369717	-	CTB-43P18.1	long_non-coding	antisense	Stromal B	3.65723	3.14376	17563
chr5	17369225	17375577	-	CTD-2139B15.5	long_non-coding	lincRNA	Stromal B	3.65723	3.14376	17564
chr20	50184598	50191498	-	RP11-112L6.5	long_non-coding	antisense	Stromal B	2.82797	3.66803	17614
chr4	33881698	33979807	+	RP11-79E3.2	long_non-coding	lincRNA	Stromal B	2.35914	4.04686	17653
chr17	82244770	82245591	+	RP13-516M14.10	long_non-coding	antisense	Stromal B	3.39883	3.19639	17875
chr18	77180106	77235430	+	RP11-751H17.1	long_non-coding	lincRNA	Stromal B	2.46317	3.84711	17948
chr15	37984766	38040987	+	RP11-1008C21.1	long_non-coding	lincRNA	Stromal B	2.46317	3.84711	17950
chr2	67562067	67574044	+	AC007422.1	long_non-coding	lincRNA	Stromal B	2.97803	3.45641	17982
chr10	123913574	123931597	-	RP11-285A18.2	long_non-coding	sense_intronic	Stromal B	3.0821	3.35914	18060
chr11	109002465	109037967	-	RP11-25I9.2	long_non-coding	lincRNA	Stromal B	2.7637	3.55008	18154
chr13	49982552	50125541	-	DLEU2	long_non-coding	antisense	Stromal B	1.82861	4.25651	18189
chr5	167653228	167660481	-	CTB-78F1.1	long_non-coding	antisense	Stromal B	3.80009	2.92505	18191
chr3	170740351	170741365	-	RP11-373E16.4	long_non-coding	lincRNA	Stromal B	3.80009	2.92505	18194
chr15	60681627	60686858	+	RP11-219B17.2	long_non-coding	antisense	Stromal B	3.80009	2.92505	18201
chr2	150171423	150301080	+	AC016682.1	long_non-coding	lincRNA	Stromal B	1.96133	4.15327	18203
chr21	26889376	26939742	+	AP001601.2	long_non-coding	antisense	Stromal B	2.48169	3.72144	18242
chr2	46845876	46859006	+	AC016722.2	long_non-coding	lincRNA	Stromal B	2.65895	3.5552	18300
chr9	22646200	22824213	+	RP11-399D6.2	long_non-coding	lincRNA	Stromal B	2.0966	3.97236	18337
chr2	150595102	150620067	-	AC104777.1	long_non-coding	lincRNA	Stromal B	2.5736	3.57139	18413
chr10	4201141	4243912	-	RP11-67B16.1	long_non-coding	lincRNA	Stromal B	2.30891	3.74779	18441
chr11	22445688	22492019	-	CTD-2140G10.1	long_non-coding	lincRNA	Stromal B	2.50272	3.59599	18470
chr5	145337932	145381670	-	CTC-806A22.1	long_non-coding	lincRNA	Stromal B	2.70228	3.43657	18499
chr8	95268836	95653710	+	KB-1047C11.2	long_non-coding	lincRNA	Stromal B	1.56948	4.14501	18531
chr6	143484979	143507327	+	RP1-20N2.8	long_non-coding	processed_transcript	Stromal B	3.47436	2.96795	18566
chr5	159553002	159805536	+	AC008697.1	long_non-coding	antisense	Stromal B	1.6614	4.05374	18657
chr10	4051726	4089013	+	RP11-433J20.1	long_non-coding	lincRNA	Stromal B	2.24812	3.714	18680
chr3	55335462	55350915	-	RP11-875H7.1	long_non-coding	lincRNA	Stromal B	3.10211	3.1261	18729
chr2	111468810	111637967	+	RP11-68E19.2	long_non-coding	lincRNA	Stromal B	1.73718	3.99762	18734
chr11	66312853	66319237	+	RP11-867G23.13	long_non-coding	antisense	Stromal B	2.75407	3.31982	18802
chr18	73914405	74034161	-	RP11-25L3.3	long_non-coding	lincRNA	Stromal B	1.91767	3.85204	18856
chrX	102769179	102885406	+	LL0XNC01-157D4.1	long_non-coding	lincRNA	Stromal B	2.19534	3.68821	18870
chr8	103165929	103285907	-	RP11-318M2.2	long_non-coding	antisense	Stromal B	1.78956	3.79916	19085
chr13	79872586	79917944	+	RP11-501G7.1	long_non-coding	lincRNA	Stromal B	2.28577	3.53526	19092
chr12	93707791	93737823	-	RP11-887P2.5	long_non-coding	antisense	Stromal B	2.55468	3.34608	19104
chr4	111826881	112072698	-	RP11-269F21.3	long_non-coding	lincRNA	Stromal B	1.72966	3.81421	19109
chr14	56310936	56345001	+	RP11-930O11.1	long_non-coding	lincRNA	Stromal B	2.48169	3.3734	19139
chr14	52111122	52129625	-	RP11-1033H12.1	long_non-coding	lincRNA	Stromal B	2.6885	3.20698	19191
chr5	98769618	98773125	-	CTC-463N11.3	long_non-coding	antisense	Stromal B	2.8953	3.09498	19192
chr16	86646301	86668923	+	RP11-58A18.1	long_non-coding	lincRNA	Stromal B	2.8953	3.09498	19198
chr11	74311362	74324705	+	RP11-632K5.3	long_non-coding	lincRNA	Stromal B	2.8953	3.09498	19200
chr3	99507187	99527113	-	RP11-779P15.2	long_non-coding	lincRNA	Stromal B	2.99514	2.98945	19339
chr6	57114911	57172422	-	RP11-203B9.4	long_non-coding	antisense	Stromal B	2.29212	3.40515	19347
chr8	16604255	16664879	+	RP11-13N12.2	long_non-coding	lincRNA	Stromal B	2.50555	3.24675	19387
chr3	115251196	115285347	+	RP11-190P13.2	long_non-coding	lincRNA	Stromal B	2.50555	3.24675	19388
chr3	34203244	34268811	+	AC123023.1	long_non-coding	lincRNA	Stromal B	2.06807	3.51755	19389
chr16	72283301	72664947	-	AC004158.2	long_non-coding	lincRNA	Stromal B	1.52533	3.70953	19400
chr2	186641339	186695287	-	AC017101.10	long_non-coding	antisense	Stromal B	2.33353	3.35924	19401
chr7	66119603	66165011	-	RP5-1132H15.1	long_non-coding	antisense	Stromal B	2.19764	3.42781	19408
chr6	112154765	112166476	+	RP1-142L7.5	long_non-coding	antisense	Stromal B	3.12693	2.89155	19454
chr17	50212933	50215357	-	RP11-893F2.15	long_non-coding	lincRNA	Stromal B	3.12693	2.89155	19458
chr4	151955991	151969381	+	RP11-73G16.1	long_non-coding	processed_transcript	Stromal B	2.74292	3.08851	19468
chr10	13991815	14007526	+	RP11-142M10.2	long_non-coding	antisense	Stromal B	2.74292	3.08851	19469
chr6	124909093	124963039	-	RP11-510H23.1	long_non-coding	antisense	Stromal B	2.22716	3.37455	19520
chr14	51765276	51825422	+	RP11-280K24.4	long_non-coding	sense_overlapping	Stromal B	2.22716	3.37455	19521
chr8	118621001	118764285	+	SAMD12-AS1	long_non-coding	lincRNA	Stromal B	1.81798	3.55429	19587
chr1	59132514	59198621	-	RP11-470E16.1	long_non-coding	processed_transcript	Stromal B	1.91601	3.46888	19679
chr4	76758554	76801964	-	RP11-359D14.3	long_non-coding	antisense	Stromal B	2.29921	3.27468	19685
chr8	29815004	29828504	-	RP11-94H18.1	long_non-coding	lincRNA	Stromal B	2.81015	2.97257	19717
chr7	35751856	35800606	-	AC007551.3	long_non-coding	lincRNA	Stromal B	2.34382	3.22911	19742
chr2	149767506	149859191	-	AC007364.1	long_non-coding	lincRNA	Stromal B	2.02942	3.3847	19750
chr16	8848105	8860417	+	RP11-77H9.2	long_non-coding	antisense	Stromal B	2.39611	3.18742	19753
chr8	82514568	82677153	-	RP11-653B10.1	long_non-coding	lincRNA	Stromal B	1.97075	3.38777	19796
chr7	54330697	54349849	+	RP11-436F9.1	long_non-coding	lincRNA	Stromal B	2.8953	2.86028	19907
chr1	103418079	103525483	-	RP11-153F1.1	long_non-coding	bidirectional_promoter_lncRNA	Stromal B	2.09989	3.26595	19919
chr9	116288618	116318689	-	RP11-45A16.4	long_non-coding	antisense	Stromal B	2.30719	3.1438	19971
chr20	11809987	11849611	-	RP5-1012F16.1	long_non-coding	lincRNA	Stromal B	2.30719	3.1438	19973
chr14	32373337	32417963	-	RP11-320M16.2	long_non-coding	antisense	Stromal B	2.30719	3.1438	19974
chr7	17405479	17524175	-	AC017060.1	long_non-coding	lincRNA	Stromal B	1.76582	3.37599	19993
chr21	27361164	27395787	+	AP001605.4	long_non-coding	lincRNA	Stromal B	2.41275	3.05775	20028
chrX	13336381	13373634	+	RP11-142G7.2	long_non-coding	lincRNA	Stromal B	2.48169	3.02242	20037
chr1	59055999	59078116	-	RP11-145M4.2	long_non-coding	lincRNA	Stromal B	2.48169	3.02242	20038
chr3	58824471	59019093	+	RP11-147N17.1	long_non-coding	antisense	Stromal B	1.69678	3.35938	20054
chr15	35099022	35169698	-	RP11-323I15.5	long_non-coding	lincRNA	Stromal B	2.07707	3.19668	20077
chr12	89882665	89937143	+	RP11-654D12.2	long_non-coding	lincRNA	Stromal B	2.03853	3.19209	20111
chr3	130899414	130929976	-	RP11-39E3.3	long_non-coding	antisense	Stromal B	2.43205	2.92788	20245
chr2	198299363	198374549	-	AC005235.1	long_non-coding	lincRNA	Stromal B	2.01794	3.12676	20248
chr2	37949911	38039327	-	AC016689.1	long_non-coding	antisense	Stromal B	2.11851	3.07505	20262
chr3	8573726	8593124	-	AC034187.2	long_non-coding	lincRNA	Stromal B	2.27827	2.92888	20379
chr21	16754519	16815688	-	AP000473.6	long_non-coding	lincRNA	Stromal B	2.27827	2.92888	20380
chr20	34234840	34281173	-	RP4-785G19.5	long_non-coding	sense_overlapping	Stromal B	2.27827	2.92888	20381
chr3	150098032	150213726	+	RP11-167H9.4	long_non-coding	antisense	Stromal B	1.72758	3.11873	20419
chr5	59039761	59063503	+	RP11-266N13.2	long_non-coding	antisense	Stromal B	2.32658	2.8807	20443
chr4	141240739	141278789	-	RP11-586L23.1	long_non-coding	lincRNA	Stromal B	2.38437	2.83659	20465
chr2	228483261	228611395	-	AC009410.1	long_non-coding	lincRNA	Stromal B	1.84247	2.99872	20512
chr5	98086260	98161193	-	AC008834.1	long_non-coding	lincRNA	Stromal B	2.08902	2.87302	20559
chr1	58718420	58771295	+	RP11-63G10.4	long_non-coding	lincRNA	Stromal B	1.97	2.87123	20603
chr21	28048404	28137611	+	AL035610.1	long_non-coding	processed_transcript	Stromal B	1.87196	2.84355	20637
chrX	45747015	45747124	-	MIR222	short_non-coding	miRNA	Stromal B	7.29616	15.8152	661
chr2	188978093	188978161	-	MIR1245B	short_non-coding	miRNA	Stromal B	6.51443	8.20067	2128
chr22	46112749	46112822	+	MIRLET7A3	short_non-coding	miRNA	Stromal B	5.94299	8.06525	2629
chrY	7423054	7423158	-	RNU6-521P	short_non-coding	snRNA	Stromal B	8.68591	4.69408	3961
chr14	51724103	51724209	+	RNU6-301P	short_non-coding	snRNA	Stromal B	6.31703	5.43349	4394
chr11	65444458	65444557	+	MIR612	short_non-coding	miRNA	Stromal B	5.21155	6.55482	4443
chr1	33332393	33332492	-	MIR3605	short_non-coding	miRNA	Stromal B	6.75571	5.10755	4456
chr17	66895491	66895572	+	RNA5SP446	short_non-coding	rRNA	Stromal B	7.44507	4.83292	4467
chrY	7378672	7378779	+	RNU6-941P	short_non-coding	snRNA	Stromal B	8.68591	3.75526	6658
chr6	122211648	122211811	+	RNU1-18P	short_non-coding	snRNA	Stromal B	7.23826	3.95973	7006
chr22	28642979	28643270	-	RN7SL162P	short_non-coding	misc_RNA	Stromal B	7.23826	3.95973	7009
chr7	34297496	34297598	-	RNU6-438P	short_non-coding	snRNA	Stromal B	5.79061	3.84365	9528
chr4	28711198	28711476	+	RN7SL101P	short_non-coding	misc_RNA	Stromal B	5.79061	3.84365	9534
chr15	49982443	49982561	+	RNA5SP394	short_non-coding	rRNA	Stromal B	5.79061	3.84365	9538
chr11	65502914	65503008	+	RF01871	short_non-coding	misc_RNA	Stromal B	5.06678	3.90267	10670
chrX	114715233	114715344	+	MIR1298	short_non-coding	miRNA	Stromal B	6.20422	3.45932	10924
chr6	148278672	148278778	+	RNU6-1222P	short_non-coding	snRNA	Stromal B	6.20422	3.45932	10929
chrX	29574278	29574358	+	MIR4666B	short_non-coding	miRNA	Stromal B	6.94873	3.09825	12388
chrX	3572857	3572961	+	RNU6-114P	short_non-coding	snRNA	Stromal B	6.94873	3.09825	12391
chr12	124337181	124337242	-	MIR6880	short_non-coding	miRNA	Stromal B	6.94873	3.09825	12424
chr6	89090946	89091242	+	RN7SL336P	short_non-coding	misc_RNA	Stromal B	5.21155	3.4905	12521
chr1	85133794	85133873	+	MIR4423	short_non-coding	miRNA	Stromal B	5.21155	3.4905	12538
chr1	33336566	33336864	-	RN7SKP16	short_non-coding	misc_RNA	Stromal B	4.11438	3.95607	12857
chrX	84225752	84225828	-	MIR548I4	short_non-coding	miRNA	Stromal B	5.42869	3.07688	14536
chr4	85722468	85722533	+	MIR4451	short_non-coding	miRNA	Stromal B	5.42869	3.07688	14549
chr3	134367804	134367862	-	MIR6827	short_non-coding	miRNA	Stromal B	4.08749	3.54407	14820
chr4	84687725	84688000	-	RN7SL552P	short_non-coding	misc_RNA	Stromal B	4.34295	3.35708	15115
chrX	66676258	66676364	-	RNU6-394P	short_non-coding	snRNA	Stromal B	4.73777	3.19275	15116
chr10	63372957	63373048	-	MIR1296	short_non-coding	miRNA	Stromal B	4.73777	3.19275	15128
chr1	150568971	150569269	-	RN7SL600P	short_non-coding	misc_RNA	Stromal B	3.8604	3.335	16307
chr7	121083700	121083813	-	RNA5SP241	short_non-coding	rRNA	Stromal B	4.05342	3.12955	16839
chr1	20988314	20988432	-	MIR1256	short_non-coding	miRNA	Stromal B	4.34295	2.93628	17247
chr5	142317830	142317920	+	RF02038	short_non-coding	misc_RNA	Stromal B	3.80009	2.92505	18192
chr19	13836587	13836659	-	MIR23A	short_non-coding	miRNA	Stromal B	3.47436	2.96795	18570
chr10	97393197	97393547	-	RP11-452K12.6	pseudogene	processed_pseudogene	Stromal B	7.89628	8.39477	1326
chr17	50171428	50181178	-	HILS1	pseudogene	transcribed_unitary_pseudogene	Stromal B	5.34518	16.9687	1711
chrY	9311130	9322869	-	RBMY1A3P	pseudogene	unprocessed_pseudogene	Stromal B	8.68591	5.63289	2665
chr3	134351852	134356561	-	RPL39P5	pseudogene	transcribed_processed_pseudogene	Stromal B	4.45431	8.89354	4182
chr14	69885340	69886140	-	RP11-880O3.1	pseudogene	processed_pseudogene	Stromal B	7.44507	4.83292	4468
chr15	60390371	60390682	+	RP11-745A24.1	pseudogene	processed_pseudogene	Stromal B	4.90943	6.63568	4895
chr6	74610449	74610715	-	RP11-554D15.2	pseudogene	processed_pseudogene	Stromal B	5.5838	5.38481	5415
chr5	130140031	130141950	+	RP1-45I14.1	pseudogene	processed_pseudogene	Stromal B	6.08014	4.63061	6218
chr7	107450083	107450362	+	CTB-20D2.1	pseudogene	processed_pseudogene	Stromal B	8.68591	3.75526	6659
chr12	80102899	80103333	-	RP11-244J10.1	pseudogene	processed_pseudogene	Stromal B	8.68591	3.75526	6661
chr11	95143637	95145125	+	RP11-712B9.4	pseudogene	processed_pseudogene	Stromal B	6.51443	4.27587	6662
chr12	60418983	60419293	+	RP11-154D9.1	pseudogene	processed_pseudogene	Stromal B	8.68591	3.75526	6665
chr11	58317637	58318375	-	OR5BC1P	pseudogene	unprocessed_pseudogene	Stromal B	6.51443	4.27587	6666
chr2	152876820	152877767	+	AC009969.2	pseudogene	processed_pseudogene	Stromal B	7.23826	3.95973	7012
chr5	115389643	115392370	-	CTNNAP1	pseudogene	processed_pseudogene	Stromal B	5.34518	4.63466	7415
chr2	225992981	225993197	-	AC080002.1	pseudogene	processed_pseudogene	Stromal B	5.34518	4.63466	7418
chr10	57982285	57982993	+	MRPS35P3	pseudogene	processed_pseudogene	Stromal B	5.34518	4.63466	7422
chr5	100046977	100048785	-	MTND5P10	pseudogene	processed_pseudogene	Stromal B	4.88582	4.72219	8202
chr5	157747504	157747707	-	CTC-370J7.1	pseudogene	unprocessed_pseudogene	Stromal B	5.79061	3.84365	9532
chr20	34245953	34246537	-	RP4-785G19.2	pseudogene	processed_pseudogene	Stromal B	5.79061	3.84365	9536
chr1	152744299	152744606	+	RP1-43O17.2	pseudogene	unprocessed_pseudogene	Stromal B	5.79061	3.84365	9541
chr8	36888482	36889307	+	RP11-158D1.1	pseudogene	unprocessed_pseudogene	Stromal B	5.06678	3.90267	10664
chr4	118467590	118554100	+	CEP170P1	pseudogene	transcribed_unprocessed_pseudogene	Stromal B	3.13262	6.27437	10672
chr1	38958275	38958925	-	RP11-781D11.1	pseudogene	processed_pseudogene	Stromal B	5.06678	3.90267	10673
chr6	37091314	37091806	+	RPL12P2	pseudogene	processed_pseudogene	Stromal B	6.20422	3.45932	10932
chr12	51712469	51713606	-	RP11-199A1.1	pseudogene	processed_pseudogene	Stromal B	6.20422	3.45932	10934
chr1	147178113	147179622	+	PDIA3P1	pseudogene	processed_pseudogene	Stromal B	6.20422	3.45932	10937
chr18	59821040	59824461	+	RP11-824M15.3	pseudogene	transcribed_processed_pseudogene	Stromal B	4.34295	4.18788	11467
chr17	41448183	41454055	-	AC019349.4	pseudogene	unprocessed_pseudogene	Stromal B	4.34295	4.18788	11471
chrX	119379712	119380104	+	RP5-1139I1.4	pseudogene	processed_pseudogene	Stromal B	6.94873	3.09825	12382
chrX	35058927	35059974	+	RP11-504E21.1	pseudogene	processed_pseudogene	Stromal B	6.94873	3.09825	12383
chr6	80374015	80374569	-	RPL17P25	pseudogene	processed_pseudogene	Stromal B	6.94873	3.09825	12396
chr5	117719240	117722097	-	RP11-74D3.2	pseudogene	processed_pseudogene	Stromal B	6.94873	3.09825	12399
chr2	27896116	27897195	-	RP11-674I16.1	pseudogene	processed_pseudogene	Stromal B	6.94873	3.09825	12412
chr19	9756152	9756863	-	CTD-2623N2.3	pseudogene	unprocessed_pseudogene	Stromal B	6.94873	3.09825	12414
chr17	8560471	8560962	+	RP11-713H12.2	pseudogene	processed_pseudogene	Stromal B	6.94873	3.09825	12422
chr11	107585901	107586903	-	CTD-2355J17.2	pseudogene	processed_pseudogene	Stromal B	6.94873	3.09825	12426
chr17	38996323	38996624	-	RP1-56K13.6	pseudogene	processed_pseudogene	Stromal B	5.21155	3.4905	12526
chr16	69443240	69444290	-	RP11-343C2.10	pseudogene	processed_pseudogene	Stromal B	4.11438	3.95607	12855
chr6	3693923	3694075	-	RP1-72E17.2	pseudogene	processed_pseudogene	Stromal B	4.67703	3.61254	12986
chr5	37209364	37212381	+	CTD-2124B8.1	pseudogene	processed_pseudogene	Stromal B	4.67703	3.61254	12991
chr12	64032412	64032665	+	RP11-1029F8.1	pseudogene	processed_pseudogene	Stromal B	4.67703	3.61254	12996
chr5	54808210	54872551	-	AC112198.1	pseudogene	unitary_pseudogene	Stromal B	2.55468	6.06394	13302
chr4	119512373	119552025	+	RP11-33B1.1	pseudogene	transcribed_unprocessed_pseudogene	Stromal B	2.94993	4.83158	14205
chr8	122091480	122091609	+	MRPS36P3	pseudogene	processed_pseudogene	Stromal B	5.42869	3.07688	14539
chr5	93682838	93683667	-	RP11-65F13.1	pseudogene	processed_pseudogene	Stromal B	5.42869	3.07688	14543
chr4	150422645	150423642	-	RP11-174F8.1	pseudogene	processed_pseudogene	Stromal B	5.42869	3.07688	14546
chr4	51865050	51865535	-	RP11-365H22.1	pseudogene	processed_pseudogene	Stromal B	5.42869	3.07688	14553
chr4	29407100	29408012	+	RP11-68D16.1	pseudogene	processed_pseudogene	Stromal B	5.42869	3.07688	14558
chr13	37139176	37139585	-	RP11-676B18.2	pseudogene	unprocessed_pseudogene	Stromal B	5.42869	3.07688	14565
chr12	116169045	116169258	+	RP11-115H15.1	pseudogene	processed_pseudogene	Stromal B	5.42869	3.07688	14568
chr1	179255733	179256081	+	RP11-345I18.5	pseudogene	processed_pseudogene	Stromal B	5.42869	3.07688	14572
chr1	92580476	92580821	-	RP4-593M8.1	pseudogene	processed_pseudogene	Stromal B	5.42869	3.07688	14577
chr9	18717974	18718526	-	RP11-503K16.2	pseudogene	processed_pseudogene	Stromal B	4.34295	3.35708	15101
chr7	81335106	81335183	+	AC004866.1	pseudogene	processed_pseudogene	Stromal B	4.34295	3.35708	15105
chr7	77083787	77122026	-	AC007000.7	pseudogene	transcribed_unprocessed_pseudogene	Stromal B	3.61913	3.76301	15110
chr5	32522758	32523865	+	CTD-2290P7.1	pseudogene	processed_pseudogene	Stromal B	4.73777	3.19275	15117
chr2	106963193	106963674	+	AC005040.3	pseudogene	processed_pseudogene	Stromal B	4.34295	3.35708	15119
chr2	238454908	238457520	+	RP11-40B20.1	pseudogene	unprocessed_pseudogene	Stromal B	4.73777	3.19275	15120
chr12	80860955	80861508	-	RP11-299A16.1	pseudogene	processed_pseudogene	Stromal B	4.34295	3.35708	15130
chr16	70010751	70065776	-	PDXDC2P	pseudogene	transcribed_unprocessed_pseudogene	Stromal B	2.73445	4.12072	16594
chr5	140569962	140594570	-	AC011380.8	pseudogene	transcribed_unitary_pseudogene	Stromal B	3.15851	3.73205	16599
chr9	123061845	123063312	-	RP11-123N4.4	pseudogene	processed_pseudogene	Stromal B	4.05342	3.12955	16837
chr5	134924648	134926459	-	CTB-36O1.6	pseudogene	processed_pseudogene	Stromal B	4.05342	3.12955	16843
chr4	143911514	143912053	-	RP11-673E1.3	pseudogene	processed_pseudogene	Stromal B	4.05342	3.12955	16844
chr3	175059361	175060031	-	RP11-432A8.2	pseudogene	processed_pseudogene	Stromal B	4.34295	2.93628	17212
chr2	25809925	25810656	-	AC064847.3	pseudogene	processed_pseudogene	Stromal B	4.34295	2.93628	17222
chr15	79944498	79945578	+	RP11-81A1.3	pseudogene	processed_pseudogene	Stromal B	4.34295	2.93628	17233
chr13	93394977	93395855	-	RP11-219C11.1	pseudogene	processed_pseudogene	Stromal B	4.34295	2.93628	17237
chr10	24867645	24868190	+	RP11-129O7.2	pseudogene	processed_pseudogene	Stromal B	4.34295	2.93628	17243
chr22	21103016	21121784	+	AP000550.1	pseudogene	transcribed_unprocessed_pseudogene	Stromal B	3.12693	2.89155	19457
chr14	64341673	64387986	-	TEX21P	pseudogene	transcribed_unitary_pseudogene	Stromal B	2.8953	2.86028	19910
chr5	103430533	103526618	-	AC010423.1	pseudogene	transcribed_unitary_pseudogene	Stromal B	1.86586	3.17607	20257
chr5	177476631	177479656	-	RP11-1334A24.5	other	TEC	Stromal B	4.76324	8.2343	3984
chr6	39818751	39823227	+	XXyac-YR38GF2.1	other	TEC	Stromal B	4.34295	5.00888	8903
chr6	71386852	71390829	-	RP3-331H24.6	other	TEC	Stromal B	4.15413	4.77427	10050
chr11	117204967	117210292	+	AP000892.6	other	TEC	Stromal B	3.98104	4.55589	11299
chr18	73921939	73922631	-	RP11-25L3.1	other	TEC	Stromal B	4.73777	3.19275	15124
chr17	2122342	2122508	-	RP11-667K14.9	other	TEC	Stromal B	4.34295	2.93628	17230

### Sheet: Tissue invariant
seqname	start	end	strand	name	category	type	top_component	top_comp_ooe	top_comp_p	top_comp_rank
chr4	17614631	17634105	+	MED28	protein_coding	protein_coding	Tissue invariant	10.8655	12.2229	276
chr4	99948088	99950388	-	H2AFZ	protein_coding	protein_coding	Tissue invariant	13.1291	9.43519	352
chr16	2712418	2720215	-	PRSS27	protein_coding	protein_coding	Tissue invariant	8.5741	13.5791	439
chr19	57614251	57624723	+	ZNF134	protein_coding	transcription_factor	Tissue invariant	9.33624	11.6914	456
chr14	22946228	22957154	-	HAUS4	protein_coding	protein_coding	Tissue invariant	9.48682	10.4244	536
chr5	181123122	181131169	-	OR2V1	protein_coding	protein_coding	Tissue invariant	9.19036	10.1942	623
chr19	40319536	40348527	-	C19orf47	protein_coding	protein_coding	Tissue invariant	8.30491	11.374	666
chr8	47736909	47739086	-	CEBPD	protein_coding	transcription_factor	Tissue invariant	11.0561	8.43063	702
chr6	113857362	113863471	+	MARCKS	protein_coding	protein_coding	Tissue invariant	7.82596	12.0812	743
chr5	56909352	56925532	+	SETD9	protein_coding	protein_coding	Tissue invariant	9.33624	8.92026	815
chrX	149929527	149938435	-	CXorf40B	protein_coding	protein_coding	Tissue invariant	10.5033	8.14874	833
chr11	47269376	47330031	+	MADD	protein_coding	protein_coding	Tissue invariant	6.20648	19.8127	951
chr6	30556886	30563723	+	PRR3	protein_coding	protein_coding	Tissue invariant	10.0031	7.88705	953
chr2	19896643	19901956	-	TTC32	protein_coding	protein_coding	Tissue invariant	10.5033	7.38521	1091
chr19	52113091	52139917	-	ZNF616	protein_coding	transcription_factor	Tissue invariant	8.88738	7.94791	1140
chr1	37692418	37709719	+	CDCA8	protein_coding	protein_coding	Tissue invariant	8.88738	7.94791	1141
chr11	95067197	95071224	+	SRSF8	protein_coding	protein_coding	Tissue invariant	9.13328	7.41428	1286
chr11	93144171	93197963	-	SLC36A4	protein_coding	protein_coding	Tissue invariant	6.41866	11.8482	1289
chr18	5289020	5297053	-	ZBTB14	protein_coding	transcription_factor	Tissue invariant	8.13156	8.0885	1309
chr1	20111939	20119557	-	PLA2G2D	protein_coding	protein_coding	Tissue invariant	8.55822	7.73995	1314
chr1	156308968	156338465	-	CCT3	protein_coding	protein_coding	Tissue invariant	7.80243	8.45225	1333
chr22	29438583	29442455	+	RFPL1	protein_coding	protein_coding	Tissue invariant	14.0044	6.06408	1374
chr5	1801400	1816605	+	NDUFS6	protein_coding	protein_coding	Tissue invariant	9.45294	6.88468	1498
chr5	77072072	77087323	-	ZBED3	protein_coding	transcription_factor	Tissue invariant	7.58569	8.2772	1506
chr15	63121800	63142061	+	LACTB	protein_coding	protein_coding	Tissue invariant	7.87745	7.90379	1527
chr5	91368724	91383359	-	ARRDC3	protein_coding	protein_coding	Tissue invariant	6.3353	10.2191	1606
chr11	10852704	10858073	-	ZBED5	protein_coding	transcription_factor	Tissue invariant	11.3112	6.13263	1626
chr12	32746544	32755902	-	YARS2	protein_coding	protein_coding	Tissue invariant	9.88543	6.36166	1698
chr6	44126914	44155519	+	TMEM63B	protein_coding	protein_coding	Tissue invariant	6.19865	9.54357	1864
chr11	16738401	16756223	+	C11orf58	protein_coding	protein_coding	Tissue invariant	7.41407	7.55723	1865
chr6	110874770	110895713	+	AMD1	protein_coding	protein_coding	Tissue invariant	6.04734	9.82844	1911
chr1	23691779	23696835	+	RPL11	protein_coding	protein_coding	Tissue invariant	8.07944	6.80481	1976
chr11	6211345	6234711	-	FAM160A2	protein_coding	protein_coding	Tissue invariant	7.00218	7.78981	1993
chr5	134738501	134752160	+	CAMLG	protein_coding	protein_coding	Tissue invariant	9.33624	6.12506	2022
chr19	52369951	52385795	+	ZNF880	protein_coding	transcription_factor	Tissue invariant	10.5033	5.85	2026
chr19	36818322	36850787	-	ZNF790	protein_coding	transcription_factor	Tissue invariant	7.45393	7.00446	2154
chr12	52768155	52777345	-	KRT76	protein_coding	protein_coding	Tissue invariant	8.21995	6.25429	2274
chr19	37551406	37614095	+	ZNF540	protein_coding	transcription_factor	Tissue invariant	6.66061	7.49249	2299
chr19	41114432	41128254	+	CYP2F1	protein_coding	protein_coding	Tissue invariant	6.39329	7.76239	2351
chr1	107056679	107059294	+	PRMT6	protein_coding	protein_coding	Tissue invariant	8.84486	5.90637	2356
chr2	61824856	61854143	-	FAM161A	protein_coding	protein_coding	Tissue invariant	7.221	6.84077	2375
chr19	41708618	41729798	+	CEACAM5	protein_coding	protein_coding	Tissue invariant	7.221	6.84077	2377
chr19	10305427	10316009	-	CTD-2369P2.10	protein_coding	protein_coding	Tissue invariant	9.80305	5.59538	2390
chr20	35542021	35557634	+	ERGIC3	protein_coding	protein_coding	Tissue invariant	7.50233	6.45018	2485
chr10	13277843	13302412	-	PHYH	protein_coding	protein_coding	Tissue invariant	6.25727	7.6284	2506
chr2	95402726	95416616	+	FAHD2A	protein_coding	protein_coding	Tissue invariant	6.50202	7.35113	2509
chr10	103396648	103446292	+	PDCD11	protein_coding	protein_coding	Tissue invariant	5.54339	9.11536	2566
chr5	127517609	127555089	+	PRRC1	protein_coding	protein_coding	Tissue invariant	6.63364	6.94125	2662
chr19	49976760	50025946	-	VRK3	protein_coding	protein_coding	Tissue invariant	5.38629	9.31511	2690
chr3	169772831	169789181	+	MYNN	protein_coding	transcription_factor	Tissue invariant	8.40261	5.70318	2708
chr16	31033095	31040163	+	STX4	protein_coding	protein_coding	Tissue invariant	8.40261	5.70318	2717
chr15	63148250	63157802	-	RPS27L	protein_coding	protein_coding	Tissue invariant	8.40261	5.70318	2718
chr7	5190188	5233826	+	WIPI2	protein_coding	protein_coding	Tissue invariant	5.04157	10.3736	2801
chr7	726701	786475	+	DNAAF5	protein_coding	protein_coding	Tissue invariant	4.70076	12.6678	2841
chr11	14493783	14520344	-	RP11-140L24.4	protein_coding	protein_coding	Tissue invariant	6.20648	7.08165	2882
chr6	30541377	30557174	-	GNL1	protein_coding	protein_coding	Tissue invariant	6.46355	6.80091	2887
chr7	118184032	118192824	+	LSM8	protein_coding	protein_coding	Tissue invariant	7.56235	5.89411	2913
chr7	108569568	108574850	+	DNAJB9	protein_coding	protein_coding	Tissue invariant	7.56235	5.89411	2914
chr7	108562227	108569723	-	THAP5	protein_coding	transcription_factor	Tissue invariant	7.56235	5.89411	2915
chr6	31959080	31969755	+	SKIV2L	protein_coding	protein_coding	Tissue invariant	7.56235	5.89411	2916
chr14	49625174	49635230	-	DNAAF2	protein_coding	protein_coding	Tissue invariant	7.56235	5.89411	2917
chr14	45115600	45135319	-	FKBP3	protein_coding	protein_coding	Tissue invariant	7.56235	5.89411	2918
chr8	85214076	85220374	-	C8orf59	protein_coding	protein_coding	Tissue invariant	8.00249	5.51355	3109
chrX	101550531	101554700	+	ARMCX1	protein_coding	protein_coding	Tissue invariant	8.64975	5.15178	3217
chr19	36605319	36634113	+	ZNF382	protein_coding	transcription_factor	Tissue invariant	8.64975	5.15178	3223
chr12	6492103	6493841	-	MRPL51	protein_coding	protein_coding	Tissue invariant	8.64975	5.15178	3224
chr9	32540544	32552553	-	TOPORS	protein_coding	transcription_factor	Tissue invariant	7.27149	5.72846	3243
chr20	23350736	23354777	+	NXT1	protein_coding	protein_coding	Tissue invariant	7.27149	5.72846	3246
chr15	40807089	40815084	+	ZFYVE19	protein_coding	protein_coding	Tissue invariant	7.27149	5.72846	3247
chr12	55681546	55684611	+	METTL7B	protein_coding	protein_coding	Tissue invariant	7.27149	5.72846	3248
chr7	44796680	44803117	+	PPIA	protein_coding	protein_coding	Tissue invariant	6.7763	5.9785	3272
chr6	85607785	85642922	-	SYNCRIP	protein_coding	protein_coding	Tissue invariant	6.14825	6.53433	3289
chr6	31879759	31897684	-	EHMT2	protein_coding	protein_coding	Tissue invariant	6.14825	6.53433	3291
chr19	47045907	47048630	-	TMEM160	protein_coding	protein_coding	Tissue invariant	9.69532	4.82591	3347
chr20	18567347	18569563	+	LINC00493	protein_coding	protein_coding	Tissue invariant	11.6703	4.58159	3406
chr17	36535042	36538854	+	PIGW	protein_coding	protein_coding	Tissue invariant	11.6703	4.58159	3410
chr21	32578823	32612281	-	AP000275.65	protein_coding	protein_coding	Tissue invariant	5.33499	7.52552	3488
chr5	103548855	103562793	-	NUDT12	protein_coding	protein_coding	Tissue invariant	7.63874	5.33589	3490
chr19	13150433	13154908	+	IER2	protein_coding	protein_coding	Tissue invariant	7.63874	5.33589	3503
chr11	31369840	31431849	+	DNAJC24	protein_coding	protein_coding	Tissue invariant	4.98905	8.28176	3587
chr8	95244919	95269201	-	C8orf37	protein_coding	protein_coding	Tissue invariant	6.00187	6.40755	3602
chr6	136256863	136289851	-	BCLAF1	protein_coding	protein_coding	Tissue invariant	6.00187	6.40755	3606
chr19	4472287	4502211	+	CTB-50L17.10	protein_coding	protein_coding	Tissue invariant	5.43273	7.2108	3618
chr9	87725519	87731392	+	CTSL	protein_coding	protein_coding	Tissue invariant	7.00218	5.57123	3626
chr4	108650584	108667820	+	OSTC	protein_coding	protein_coding	Tissue invariant	7.00218	5.57123	3632
chr11	68052859	68121204	-	CHKA	protein_coding	protein_coding	Tissue invariant	4.5138	10.022	3637
chr8	127736069	127741434	+	MYC	protein_coding	transcription_factor	Tissue invariant	6.56454	5.83482	3639
chr17	44248385	44268134	-	SLC4A1	protein_coding	protein_coding	Tissue invariant	5.25163	7.42032	3676
chrX	151738451	151745304	+	CNGA2	protein_coding	protein_coding	Tissue invariant	8.16921	4.95625	3745
chr4	6640091	6642745	+	MRFAP1	protein_coding	protein_coding	Tissue invariant	8.16921	4.95625	3750
chr1	43451003	43453989	-	HYI	protein_coding	protein_coding	Tissue invariant	8.16921	4.95625	3756
chr8	67043079	67064943	-	COPS5	protein_coding	protein_coding	Tissue invariant	5.68927	6.58942	3766
chr3	113716460	113746274	-	NAA50	protein_coding	protein_coding	Tissue invariant	5.68927	6.58942	3768
chr18	12947995	12987536	+	SEH1L	protein_coding	protein_coding	Tissue invariant	5.34065	7.10305	3803
chr11	72106378	72112704	-	ANAPC15	protein_coding	protein_coding	Tissue invariant	6.7521	5.42167	4007
chr19	48965301	48966878	+	FTL	protein_coding	protein_coding	Tissue invariant	9.0028	4.60085	4083
chr1	45012147	45015575	+	UROD	protein_coding	protein_coding	Tissue invariant	9.0028	4.60085	4088
chr7	12211300	12243367	+	TMEM106B	protein_coding	protein_coding	Tissue invariant	5.72906	6.1658	4142
chr1	193059454	193091219	+	TROVE2	protein_coding	protein_coding	Tissue invariant	5.72906	6.1658	4151
chr3	180983709	180989774	-	DNAJC19	protein_coding	protein_coding	Tissue invariant	10.5033	4.29806	4216
chr22	19431902	19436075	+	MRPL40	protein_coding	protein_coding	Tissue invariant	10.5033	4.29806	4218
chr2	120252758	120294713	+	RALB	protein_coding	protein_coding	Tissue invariant	4.38397	9.03546	4246
chr19	56810083	56840696	-	PEG3	protein_coding	transcription_factor	Tissue invariant	5.4617	6.36366	4255
chr2	219209772	219222738	-	RP11-803J6.1	protein_coding	protein_coding	Tissue invariant	5.92492	5.86166	4264
chrX	102599168	102604159	+	ARMCX5	protein_coding	protein_coding	Tissue invariant	7.73925	4.775	4329
chr19	41956681	41959390	-	RABAC1	protein_coding	protein_coding	Tissue invariant	7.73925	4.775	4336
chr10	15097180	15104254	+	RPP38	protein_coding	protein_coding	Tissue invariant	7.73925	4.775	4342
chr12	95473951	95515839	+	METAP2	protein_coding	protein_coding	Tissue invariant	5.60174	6.05043	4434
chr4	173331695	173335125	-	HMGB2	protein_coding	protein_coding	Tissue invariant	7.00218	5.01139	4453
chr21	33575477	33588670	-	DONSON	protein_coding	protein_coding	Tissue invariant	7.00218	5.01139	4460
chr10	27154824	27186919	+	MASTL	protein_coding	protein_coding	Tissue invariant	7.00218	5.01139	4478
chr3	52705636	52711146	+	SPCS1	protein_coding	protein_coding	Tissue invariant	6.51927	5.27914	4483
chr2	219219380	219229717	-	ATG9A	protein_coding	protein_coding	Tissue invariant	6.51927	5.27914	4485
chr14	50533026	50633049	+	ATL1	protein_coding	protein_coding	Tissue invariant	4.30903	8.87537	4494
chr12	69359703	69390796	+	YEATS4	protein_coding	protein_coding	Tissue invariant	5.7768	5.74118	4589
chr10	12896627	13099652	-	CCDC3	protein_coding	protein_coding	Tissue invariant	3.55303	15.9015	4726
chrX	71239624	71255146	-	ZMYM3	protein_coding	protein_coding	Tissue invariant	6.00187	5.43773	4769
chr6	41072945	41099976	+	NFYA	protein_coding	transcription_factor	Tissue invariant	5.25163	6.14981	4785
chr11	22622519	22626787	-	FANCF	protein_coding	protein_coding	Tissue invariant	8.40261	4.39695	4829
chr11	3638514	3642316	-	ART5	protein_coding	protein_coding	Tissue invariant	8.40261	4.39695	4831
chr19	37554782	37594755	-	ZNF571	protein_coding	transcription_factor	Tissue invariant	6.30196	5.14307	4884
chr6	41066939	41097758	-	OARD1	protein_coding	protein_coding	Tissue invariant	5.07054	6.371	4885
chr12	2849039	2857083	-	RP4-816N1.8	protein_coding	protein_coding	Tissue invariant	6.30196	5.14307	4886
chr21	39174769	39183851	-	PSMG1	protein_coding	protein_coding	Tissue invariant	6.72209	4.8625	4949
chr2	27377231	27380725	-	ZNF513	protein_coding	transcription_factor	Tissue invariant	6.72209	4.8625	4952
chr12	106955719	106974036	+	TMEM263	protein_coding	protein_coding	Tissue invariant	6.72209	4.8625	4957
chr1	11012400	11026420	+	TARDBP	protein_coding	protein_coding	Tissue invariant	6.72209	4.8625	4960
chr11	66546395	66563326	+	ACTN3	protein_coding	protein_coding	Tissue invariant	5.6359	5.6247	4980
chrX	119468400	119471319	+	SLC25A5	protein_coding	protein_coding	Tissue invariant	7.35229	4.60623	5039
chrX	48058180	48071658	-	ZNF630	protein_coding	transcription_factor	Tissue invariant	7.35229	4.60623	5040
chr2	219172174	219178106	-	CNPPD1	protein_coding	protein_coding	Tissue invariant	7.35229	4.60623	5046
chr19	21358930	21379300	+	ZNF738	protein_coding	protein_coding	Tissue invariant	7.35229	4.60623	5052
chr10	51695487	51699591	-	CSTF2T	protein_coding	protein_coding	Tissue invariant	7.35229	4.60623	5054
chr7	4983718	5073221	+	RBAK-RBAKDN	protein_coding	protein_coding	Tissue invariant	4.63781	6.98228	5075
chr12	29337352	29381153	-	ERGIC2	protein_coding	protein_coding	Tissue invariant	5.15255	6.04702	5098
chr7	66987677	66995601	-	SBDS	protein_coding	protein_coding	Tissue invariant	9.54843	4.05229	5171
chr16	75412684	75464706	-	RP11-77K12.1	protein_coding	protein_coding	Tissue invariant	4.28289	7.80768	5176
chr15	82986207	82991057	+	FAM103A1	protein_coding	protein_coding	Tissue invariant	9.54843	4.05229	5182
chr15	72675783	72686149	-	HIGD2B	protein_coding	protein_coding	Tissue invariant	9.54843	4.05229	5184
chr16	66802875	66830997	-	NAE1	protein_coding	protein_coding	Tissue invariant	5.83515	5.31541	5202
chrX	24054716	24077971	+	EIF2S3	protein_coding	protein_coding	Tissue invariant	6.09867	5.01295	5295
chr9	32552329	32568621	+	RP11-205M20.3	protein_coding	protein_coding	Tissue invariant	6.09867	5.01295	5296
chr2	183078759	183100005	+	DUSP19	protein_coding	protein_coding	Tissue invariant	6.09867	5.01295	5298
chr18	11851396	11854449	+	CHMP1B	protein_coding	protein_coding	Tissue invariant	6.09867	5.01295	5299
chr18	46477273	46657220	-	LOXHD1	protein_coding	protein_coding	Tissue invariant	3.42279	13.6556	5396
chr11	72105924	72109329	+	RP11-807H22.9	protein_coding	protein_coding	Tissue invariant	12.0037	3.79585	5400
chr9	113267008	113275589	-	CDC26	protein_coding	protein_coding	Tissue invariant	6.46355	4.72139	5543
chr19	37613749	37654729	-	ZFP30	protein_coding	transcription_factor	Tissue invariant	6.46355	4.72139	5546
chr10	122990806	123008817	-	IKZF5	protein_coding	transcription_factor	Tissue invariant	6.46355	4.72139	5548
chr2	230168918	230219950	-	SP110	protein_coding	transcription_factor	Tissue invariant	4.70296	6.32221	5592
chr8	70573442	70608369	-	TRAM1	protein_coding	protein_coding	Tissue invariant	5.67744	5.19758	5603
chr7	141002610	141014983	-	MRPS33	protein_coding	protein_coding	Tissue invariant	5.67744	5.19758	5607
chr13	110713278	110723339	+	ING1	protein_coding	protein_coding	Tissue invariant	5.67744	5.19758	5609
chr4	174283904	174333380	+	CEP44	protein_coding	protein_coding	Tissue invariant	4.82117	6.08331	5648
chrX	48574524	48579066	+	RBM3	protein_coding	protein_coding	Tissue invariant	7.87745	4.21078	5653
chr6	26156354	26157107	+	HIST1H1E	protein_coding	protein_coding	Tissue invariant	7.87745	4.21078	5654
chr5	178941191	178966433	+	ZNF454	protein_coding	transcription_factor	Tissue invariant	7.87745	4.21078	5657
chr3	196935407	196942597	-	NCBP2	protein_coding	protein_coding	Tissue invariant	7.87745	4.21078	5659
chr20	45888634	45891287	-	NEURL2	protein_coding	protein_coding	Tissue invariant	7.87745	4.21078	5660
chr12	14770555	14771131	-	HIST4H4	protein_coding	protein_coding	Tissue invariant	7.87745	4.21078	5664
chr11	6205566	6211132	+	C11orf42	protein_coding	protein_coding	Tissue invariant	7.87745	4.21078	5670
chr5	90458203	90474768	-	MBLAC2	protein_coding	protein_coding	Tissue invariant	7.00218	4.44844	5690
chr21	17593653	17612947	-	BTG3	protein_coding	protein_coding	Tissue invariant	5.37377	5.40282	5708
chr2	70209444	70248660	-	TIA1	protein_coding	protein_coding	Tissue invariant	5.37377	5.40282	5710
chr9	113275343	113292905	+	PRPF4	protein_coding	protein_coding	Tissue invariant	5.90809	4.88834	5892
chr5	90515626	90529581	-	LYSMD3	protein_coding	protein_coding	Tissue invariant	5.90809	4.88834	5899
chr2	112584595	112589275	+	CHCHD5	protein_coding	protein_coding	Tissue invariant	5.90809	4.88834	5901
chr7	98878490	99013243	+	TRRAP	protein_coding	protein_coding	Tissue invariant	3.45677	10.7763	6013
chr6	42050522	42087461	+	TAF8	protein_coding	protein_coding	Tissue invariant	5.04157	5.52153	6139
chr12	54280193	54287087	+	HNRNPA1	protein_coding	protein_coding	Tissue invariant	6.22416	4.58735	6159
chr7	139341132	139346319	+	C7orf55	protein_coding	protein_coding	Tissue invariant	6.6839	4.3004	6269
chr4	119296419	119304445	-	C4orf3	protein_coding	protein_coding	Tissue invariant	6.6839	4.3004	6272
chr7	127588345	127591705	+	ARF5	protein_coding	protein_coding	Tissue invariant	8.75272	3.83565	6299
chr5	141318488	141320821	-	TAF7	protein_coding	protein_coding	Tissue invariant	8.75272	3.83565	6302
chr1	45687214	45694443	+	TMEM69	protein_coding	protein_coding	Tissue invariant	8.75272	3.83565	6308
chr20	2652145	2658393	+	NOP56	protein_coding	protein_coding	Tissue invariant	5.72906	4.76884	6405
chr17	42017020	42025644	+	NKIRAS2	protein_coding	protein_coding	Tissue invariant	5.72906	4.76884	6409
chr15	41981582	42051190	-	PLA2G4E	protein_coding	protein_coding	Tissue invariant	3.63076	8.44569	6467
chr5	53480409	53487134	+	FST	protein_coding	protein_coding	Tissue invariant	4.94271	5.42431	6488
chr10	67884669	67918390	+	SIRT1	protein_coding	protein_coding	Tissue invariant	5.38629	4.97427	6503
chr20	62938119	62948475	+	GID8	protein_coding	protein_coding	Tissue invariant	7.41407	4.03964	6552
chr2	62500221	62506341	-	TMEM17	protein_coding	protein_coding	Tissue invariant	7.41407	4.03964	6553
chr19	53235381	53254858	-	ZNF677	protein_coding	transcription_factor	Tissue invariant	7.41407	4.03964	6556
chr7	32486805	32495283	-	LSM5	protein_coding	protein_coding	Tissue invariant	6.00187	4.45978	6827
chr18	35332212	35344456	-	ZNF24	protein_coding	transcription_factor	Tissue invariant	6.00187	4.45978	6838
chr15	34978341	34988287	-	ZNF770	protein_coding	transcription_factor	Tissue invariant	6.00187	4.45978	6843
chr2	241106295	241150264	-	PASK	protein_coding	protein_coding	Tissue invariant	3.81937	7.19784	6867
chr7	99890413	99919600	-	TRIM4	protein_coding	protein_coding	Tissue invariant	5.56055	4.65409	6904
chr7	56064224	56080670	+	SUMF2	protein_coding	protein_coding	Tissue invariant	5.56055	4.65409	6906
chr5	157137412	157143184	-	MED7	protein_coding	protein_coding	Tissue invariant	5.56055	4.65409	6907
chr16	21952660	21983660	+	UQCRC2	protein_coding	protein_coding	Tissue invariant	5.56055	4.65409	6908
chr9	97501180	97601741	+	TMOD1	protein_coding	protein_coding	Tissue invariant	3.23177	10.1074	6983
chr15	78170914	78245688	-	ACSBG1	protein_coding	protein_coding	Tissue invariant	3.42738	8.63714	7022
chr4	139057220	139177218	-	ELF2	protein_coding	transcription_factor	Tissue invariant	3.78806	7.13149	7056
chrX	81113701	81201942	-	HMGN5	protein_coding	protein_coding	Tissue invariant	4.62856	5.48129	7063
chrX	109535781	109544684	+	NXT2	protein_coding	protein_coding	Tissue invariant	6.39329	4.16106	7183
chr5	69364744	69370013	-	TAF9	protein_coding	protein_coding	Tissue invariant	6.39329	4.16106	7192
chr19	45687454	45692333	-	SNRPD2	protein_coding	protein_coding	Tissue invariant	10.5033	3.5116	7204
chr1	111346288	111353013	+	PIFO	protein_coding	protein_coding	Tissue invariant	6.39329	4.16106	7205
chr17	47823272	47831517	-	MRPL10	protein_coding	protein_coding	Tissue invariant	10.5033	3.5116	7213
chr17	5486374	5490808	+	MIS12	protein_coding	protein_coding	Tissue invariant	10.5033	3.5116	7218
chr16	88857086	88862686	+	TRAPPC2L	protein_coding	protein_coding	Tissue invariant	10.5033	3.5116	7220
chr6	36354091	36387566	-	ETV7	protein_coding	transcription_factor	Tissue invariant	4.10473	6.17616	7262
chr4	8366282	8440711	-	ACOX3	protein_coding	protein_coding	Tissue invariant	3.47961	7.76374	7488
chr20	408053	430966	+	RBCK1	protein_coding	transcription_factor	Tissue invariant	5.12355	4.76586	7502
chr2	201620184	201643517	-	TMEM237	protein_coding	protein_coding	Tissue invariant	5.12355	4.76586	7503
chr10	97850239	97871578	+	GOLGA7B	protein_coding	protein_coding	Tissue invariant	5.12355	4.76586	7505
chr7	149069643	149090782	-	ZNF786	protein_coding	transcription_factor	Tissue invariant	5.79491	4.33816	7521
chr6	73515752	73521032	-	EEF1A1	protein_coding	protein_coding	Tissue invariant	5.79491	4.33816	7526
chr10	102869516	102901899	+	AS3MT	protein_coding	protein_coding	Tissue invariant	5.79491	4.33816	7534
chr11	128836315	128867296	-	KCNJ1	protein_coding	protein_coding	Tissue invariant	4.14944	5.91776	7558
chr9	25676389	25678440	-	TUSC1	protein_coding	protein_coding	Tissue invariant	7.00218	3.88146	7580
chr5	131159027	131165485	-	HINT1	protein_coding	protein_coding	Tissue invariant	7.00218	3.88146	7587
chr19	37689883	37719125	-	CTD-2528L19.4	protein_coding	protein_coding	Tissue invariant	7.00218	3.88146	7595
chr15	65117379	65133836	-	PDCD7	protein_coding	protein_coding	Tissue invariant	7.00218	3.88146	7599
chr12	133130592	133159465	+	ZNF10	protein_coding	transcription_factor	Tissue invariant	7.00218	3.88146	7604
chr6	159725585	159756319	+	WTAP	protein_coding	protein_coding	Tissue invariant	5.40168	4.54377	7642
chr6	81745730	81752774	-	FAM46A	protein_coding	protein_coding	Tissue invariant	5.40168	4.54377	7643
chr2	74654228	74683853	+	SEMA4F	protein_coding	protein_coding	Tissue invariant	5.40168	4.54377	7645
chrX	103628974	103630953	+	TCEAL1	protein_coding	protein_coding	Tissue invariant	8.07944	3.64223	7794
chr9	129827290	129835275	-	C9orf78	protein_coding	protein_coding	Tissue invariant	8.07944	3.64223	7797
chr6	169740114	169751559	-	TCTE3	protein_coding	protein_coding	Tissue invariant	8.07944	3.64223	7801
chr22	46255663	46263355	-	PKDREJ	protein_coding	protein_coding	Tissue invariant	8.07944	3.64223	7810
chr17	7435443	7437679	+	TMEM102	protein_coding	protein_coding	Tissue invariant	8.07944	3.64223	7817
chr11	118657316	118679673	-	TREH	protein_coding	protein_coding	Tissue invariant	4.20131	5.65981	7939
chr16	27550152	27780369	+	KIAA0556	protein_coding	protein_coding	Tissue invariant	2.91123	10.9099	7986
chr6	149504733	149546038	-	PPIL4	protein_coding	protein_coding	Tissue invariant	5.00156	4.66672	8031
chr14	34981957	35029567	+	SRP54	protein_coding	protein_coding	Tissue invariant	5.00156	4.66672	8032
chr1	52056125	52090716	+	BTF3L4	protein_coding	protein_coding	Tissue invariant	5.00156	4.66672	8034
chrY	12904831	12920478	+	DDX3Y	protein_coding	protein_coding	Tissue invariant	6.12691	4.02955	8061
chr7	32868172	32891897	-	KBTBD2	protein_coding	protein_coding	Tissue invariant	4.58324	5.05991	8063
chr8	38263130	38269220	-	PLPP5	protein_coding	protein_coding	Tissue invariant	6.12691	4.02955	8065
chr6	99520693	99531918	+	TSTD3	protein_coding	protein_coding	Tissue invariant	6.12691	4.02955	8067
chr6	30647039	30653209	+	C6orf136	protein_coding	protein_coding	Tissue invariant	6.12691	4.02955	8068
chr13	26212768	26222493	-	RNF6	protein_coding	protein_coding	Tissue invariant	6.12691	4.02955	8077
chr10	103367967	103389065	+	TAF5	protein_coding	protein_coding	Tissue invariant	6.12691	4.02955	8079
chr14	20684100	20701215	+	RNASE4	protein_coding	protein_coding	Tissue invariant	4.4046	5.22709	8186
chr1	52020131	52056171	-	TXNDC12	protein_coding	protein_coding	Tissue invariant	4.4046	5.22709	8190
chr4	174236658	174284264	-	FBXO8	protein_coding	protein_coding	Tissue invariant	4.2622	5.40249	8207
chr7	107890970	107921203	+	DLD	protein_coding	protein_coding	Tissue invariant	5.25163	4.4376	8231
chr6	27125897	27132750	-	HIST1H2BJ	protein_coding	protein_coding	Tissue invariant	5.60174	4.222	8264
chr3	49674002	49683963	+	APEH	protein_coding	protein_coding	Tissue invariant	5.60174	4.222	8268
chr2	219209766	219219017	-	ABCB6	protein_coding	protein_coding	Tissue invariant	5.60174	4.222	8272
chr19	37411155	37467437	-	ZNF569	protein_coding	transcription_factor	Tissue invariant	5.60174	4.222	8273
chr15	34358618	34367278	-	LPCAT4	protein_coding	protein_coding	Tissue invariant	5.60174	4.222	8276
chr13	27270327	27273690	+	RASL11A	protein_coding	protein_coding	Tissue invariant	5.60174	4.222	8280
chr12	89519408	89526198	-	POC1B-GALNT4	protein_coding	protein_coding	Tissue invariant	5.60174	4.222	8282
chr10	110290730	110304951	-	SMNDC1	protein_coding	protein_coding	Tissue invariant	5.60174	4.222	8283
chr1	173714984	173786702	+	KLHL20	protein_coding	protein_coding	Tissue invariant	4.71575	4.81303	8322
chr5	218241	256700	+	SDHA	protein_coding	protein_coding	Tissue invariant	4.09218	5.50936	8582
chr17	43170481	43211689	+	NBR1	protein_coding	protein_coding	Tissue invariant	4.88524	4.57072	8669
chrX	101655281	101659844	-	ARMCX2	protein_coding	protein_coding	Tissue invariant	6.63364	3.73453	8790
chr5	134371179	134391992	+	UBE2B	protein_coding	protein_coding	Tissue invariant	6.63364	3.73453	8797
chr5	86617904	86620962	+	COX7C	protein_coding	protein_coding	Tissue invariant	6.63364	3.73453	8804
chr3	44861869	44865670	+	TMEM42	protein_coding	protein_coding	Tissue invariant	6.63364	3.73453	8808
chr2	178463664	178478558	-	FKBP7	protein_coding	protein_coding	Tissue invariant	6.63364	3.73453	8813
chr2	127701508	127705242	+	SFT2D3	protein_coding	protein_coding	Tissue invariant	6.63364	3.73453	8816
