## Supplemental Table 2 for "Index and biological spectrum of accessible DNA elements in the human genome" (part 3 of 3)

### Sheet: Tissue invariant (continued)
seqname	start	end	strand	name	category	type	top_component	top_comp_ooe	top_comp_p	top_comp_rank
chr19	18588725	18592336	+	C19orf60	protein_coding	protein_coding	Tissue invariant	6.63364	3.73453	8818
chr16	89969773	89972832	-	RP11-566K11.6	protein_coding	protein_coding	Tissue invariant	6.63364	3.73453	8824
chr1	113905141	113914086	+	DCLRE1B	protein_coding	protein_coding	Tissue invariant	6.63364	3.73453	8845
chr1	58780788	58784327	-	JUN	protein_coding	transcription_factor	Tissue invariant	6.63364	3.73453	8847
chr1	54756898	54764514	-	PARS2	protein_coding	protein_coding	Tissue invariant	6.63364	3.73453	8852
chr19	50026040	50053414	+	ZNF473	protein_coding	transcription_factor	Tissue invariant	5.1097	4.33532	8892
chr17	37609778	37643464	-	DDX52	protein_coding	protein_coding	Tissue invariant	5.1097	4.33532	8894
chr4	124664052	124712732	-	ANKRD50	protein_coding	protein_coding	Tissue invariant	4.14213	5.24914	8948
chr6	32968660	32981505	+	BRD2	protein_coding	protein_coding	Tissue invariant	4.26695	5.06684	8968
chr4	40056826	40158252	+	N4BP2	protein_coding	protein_coding	Tissue invariant	3.74374	5.88361	8978
chrX	76172936	76178204	+	PBDC1	protein_coding	protein_coding	Tissue invariant	5.88183	3.90513	9042
chr3	12834485	12841588	-	RPL32	protein_coding	protein_coding	Tissue invariant	5.88183	3.90513	9043
chr20	45891044	45898820	+	CTSA	protein_coding	protein_coding	Tissue invariant	5.88183	3.90513	9045
chr19	47274453	47275707	+	INAFM1	protein_coding	protein_coding	Tissue invariant	5.88183	3.90513	9047
chr16	57447437	57461275	+	COQ9	protein_coding	protein_coding	Tissue invariant	5.88183	3.90513	9048
chr1	232804892	232808407	+	MAP10	protein_coding	protein_coding	Tissue invariant	5.88183	3.90513	9050
chr1	26472515	26475970	+	HMGN2	protein_coding	protein_coding	Tissue invariant	5.88183	3.90513	9052
chrX	1386152	1392724	-	SLC25A6	protein_coding	protein_coding	Tissue invariant	5.42104	4.11089	9073
chr3	101574095	101594437	+	PCNP	protein_coding	protein_coding	Tissue invariant	5.42104	4.11089	9078
chr3	49108131	49120938	-	USP19	protein_coding	protein_coding	Tissue invariant	5.42104	4.11089	9084
chr19	36543616	36573288	-	ZNF529	protein_coding	transcription_factor	Tissue invariant	5.42104	4.11089	9091
chr19	9560353	9584497	-	ZNF121	protein_coding	transcription_factor	Tissue invariant	5.42104	4.11089	9095
chr17	28577574	28599279	-	SPAG5	protein_coding	protein_coding	Tissue invariant	5.42104	4.11089	9102
chr17	7686071	7703502	+	WRAP53	protein_coding	protein_coding	Tissue invariant	5.42104	4.11089	9108
chr13	60396457	60573878	+	TDRD3	protein_coding	protein_coding	Tissue invariant	3.32382	6.84513	9213
chrX	77899438	77907373	+	COX7B	protein_coding	protein_coding	Tissue invariant	9.33624	3.27307	9216
chr18	60371110	60372775	-	MC4R	protein_coding	protein_coding	Tissue invariant	9.33624	3.27307	9231
chr17	60600183	60666280	+	PPM1D	protein_coding	protein_coding	Tissue invariant	3.70704	5.81907	9304
chr2	15940564	15947007	+	MYCN	protein_coding	transcription_factor	Tissue invariant	4.77421	4.47769	9336
chr1	46607715	46616891	-	MOB3C	protein_coding	protein_coding	Tissue invariant	4.77421	4.47769	9337
chr6	30345131	30346857	+	RPP21	protein_coding	protein_coding	Tissue invariant	7.50233	3.46775	9362
chr19	37371194	37392894	+	ZNF527	protein_coding	transcription_factor	Tissue invariant	7.50233	3.46775	9368
chr19	10304803	10309880	-	ZGLP1	protein_coding	transcription_factor	Tissue invariant	7.50233	3.46775	9369
chr11	111879224	111885975	+	C11orf1	protein_coding	protein_coding	Tissue invariant	7.50233	3.46775	9373
chr6	159679119	159762529	-	RP1-56L9.7	protein_coding	protein_coding	Tissue invariant	3.33879	6.63744	9374
chr1	152970666	152972574	+	SPRR4	protein_coding	protein_coding	Tissue invariant	7.50233	3.46775	9381
chr17	73192632	73208503	+	COG1	protein_coding	protein_coding	Tissue invariant	4.53082	4.63782	9407
chr22	41433492	41447023	-	TOB2	protein_coding	protein_coding	Tissue invariant	4.34618	4.80957	9429
chr10	130063900	130110817	-	RP11-500G10.1	protein_coding	protein_coding	Tissue invariant	4.34618	4.80957	9431
chr3	52694489	52705791	-	GLT8D1	protein_coding	protein_coding	Tissue invariant	4.97523	4.23668	9547
chr2	61017722	61051990	+	PEX13	protein_coding	protein_coding	Tissue invariant	4.97523	4.23668	9549
chr18	12672632	12702774	-	CEP76	protein_coding	protein_coding	Tissue invariant	4.97523	4.23668	9551
chr11	83259097	83286407	-	CCDC90B	protein_coding	protein_coding	Tissue invariant	4.97523	4.23668	9555
chr15	75370933	75455783	-	SIN3A	protein_coding	protein_coding	Tissue invariant	3.50109	5.9802	9664
chr9	104747688	104760122	+	NIPSNAP3A	protein_coding	protein_coding	Tissue invariant	5.25163	4.00446	9814
chr22	24540423	24555935	-	GUCD1	protein_coding	protein_coding	Tissue invariant	5.25163	4.00446	9821
chr12	43793723	43806375	-	TWF1	protein_coding	protein_coding	Tissue invariant	5.25163	4.00446	9829
chr1	174999163	175011715	+	CACYBP	protein_coding	protein_coding	Tissue invariant	5.25163	4.00446	9837
chrX	47142216	47145504	-	NDUFB11	protein_coding	protein_coding	Tissue invariant	6.30196	3.5975	9922
chr9	74946581	74952886	-	C9orf40	protein_coding	protein_coding	Tissue invariant	6.30196	3.5975	9925
chr6	4994732	5004047	-	RPP40	protein_coding	protein_coding	Tissue invariant	6.30196	3.5975	9934
chr5	132866560	132868031	+	UQCRQ	protein_coding	protein_coding	Tissue invariant	6.30196	3.5975	9936
chr3	9933840	9945413	+	CRELD1	protein_coding	protein_coding	Tissue invariant	6.30196	3.5975	9938
chr11	73872667	73876988	-	CHCHD8	protein_coding	protein_coding	Tissue invariant	6.30196	3.5975	9959
chr1	222712553	222735196	+	BROX	protein_coding	protein_coding	Tissue invariant	6.30196	3.5975	9961
chrX	72272042	72277300	-	RPS4X	protein_coding	protein_coding	Tissue invariant	5.65561	3.78714	10002
chr9	122818344	122828631	-	PDCL	protein_coding	protein_coding	Tissue invariant	5.65561	3.78714	10004
chr17	58205437	58219305	-	MKS1	protein_coding	protein_coding	Tissue invariant	5.65561	3.78714	10009
chr10	72273920	72276036	+	DDIT4	protein_coding	protein_coding	Tissue invariant	5.65561	3.78714	10012
chrX	64916382	65034713	-	ZC4H2	protein_coding	protein_coding	Tissue invariant	4.0759	4.83903	10132
chr9	33252471	33264674	-	BAG1	protein_coding	protein_coding	Tissue invariant	4.84766	4.14147	10184
chr2	183117514	183161438	+	NUP35	protein_coding	protein_coding	Tissue invariant	4.20131	4.65236	10207
chr1	193012250	193059496	-	UCHL5	protein_coding	protein_coding	Tissue invariant	4.20131	4.65236	10221
chr4	82352498	82373956	-	HNRNPD	protein_coding	protein_coding	Tissue invariant	4.56664	4.29995	10266
chr1	206591642	206612459	-	EIF2D	protein_coding	protein_coding	Tissue invariant	4.56664	4.29995	10268
chr9	35104121	35116341	-	FAM214B	protein_coding	protein_coding	Tissue invariant	4.35985	4.47175	10313
chr19	36214602	36238771	+	ZNF146	protein_coding	transcription_factor	Tissue invariant	4.35985	4.47175	10315
chr14	74903954	74922442	-	RPS6KL1	protein_coding	protein_coding	Tissue invariant	4.35985	4.47175	10317
chr2	38294880	38377262	-	ATL2	protein_coding	protein_coding	Tissue invariant	3.47065	5.65676	10326
chr11	72080331	72110777	+	LRTOMT	protein_coding	protein_coding	Tissue invariant	4.01596	4.76622	10503
chr6	32844136	32859585	+	PSMB9	protein_coding	protein_coding	Tissue invariant	5.09249	3.90239	10633
chr3	3126916	3149023	+	TRNT1	protein_coding	protein_coding	Tissue invariant	5.09249	3.90239	10635
chr2	8678845	8684453	+	ID2	protein_coding	protein_coding	Tissue invariant	5.09249	3.90239	10636
chr17	7668402	7687550	-	TP53	protein_coding	transcription_factor	Tissue invariant	5.09249	3.90239	10637
chr11	8682411	8689872	+	RPL27A	protein_coding	protein_coding	Tissue invariant	5.09249	3.90239	10638
chr1	226061851	226071523	+	H3F3A	protein_coding	protein_coding	Tissue invariant	5.09249	3.90239	10639
chrX	108084207	108091618	-	PSMD10	protein_coding	protein_coding	Tissue invariant	7.00218	3.30904	10829
chr6	30326844	30343729	+	TRIM39	protein_coding	protein_coding	Tissue invariant	7.00218	3.30904	10837
chr4	185396484	185400241	+	ANKRD37	protein_coding	protein_coding	Tissue invariant	7.00218	3.30904	10842
chr19	56507843	56530221	+	ZNF471	protein_coding	transcription_factor	Tissue invariant	7.00218	3.30904	10855
chr19	10310045	10316015	-	FDX1L	protein_coding	protein_coding	Tissue invariant	7.00218	3.30904	10857
chr11	74491843	74493733	-	LIPT2	protein_coding	protein_coding	Tissue invariant	7.00218	3.30904	10876
chr8	63015085	63039171	-	GGH	protein_coding	protein_coding	Tissue invariant	4.72647	4.0495	10880
chr6	21592768	21598619	+	SOX4	protein_coding	transcription_factor	Tissue invariant	4.72647	4.0495	10885
chr3	97764528	97801242	+	ARL6	protein_coding	protein_coding	Tissue invariant	4.72647	4.0495	10887
chr18	35241055	35259227	+	ZNF397	protein_coding	transcription_factor	Tissue invariant	4.72647	4.0495	10891
chr14	58244831	58272007	+	PSMA3	protein_coding	protein_coding	Tissue invariant	4.72647	4.0495	10894
chr10	96130056	96163752	+	ZNF518A	protein_coding	transcription_factor	Tissue invariant	4.72647	4.0495	10896
chr1	23359448	23369442	-	ZNF436	protein_coding	transcription_factor	Tissue invariant	4.72647	4.0495	10899
chr3	129278840	129306186	+	HMCES	protein_coding	protein_coding	Tissue invariant	4.27911	4.39191	10928
chr12	66123917	66169985	-	RP11-745O10.4	protein_coding	protein_coding	Tissue invariant	4.27911	4.39191	10930
chr19	56774562	56840729	-	ZIM2	protein_coding	transcription_factor	Tissue invariant	3.95775	4.69489	10956
chr16	56484385	56520283	-	BBS2	protein_coding	protein_coding	Tissue invariant	4.46948	4.21497	10957
chr16	3263800	3291029	+	ZNF263	protein_coding	transcription_factor	Tissue invariant	4.46948	4.21497	10959
chr11	18704305	18726180	-	IGSF22	protein_coding	protein_coding	Tissue invariant	4.46948	4.21497	10963
chr20	869899	916317	-	ANGPT4	protein_coding	protein_coding	Tissue invariant	3.70704	4.95831	11079
chr4	83459517	83485181	-	FAM175A	protein_coding	protein_coding	Tissue invariant	5.44614	3.67502	11142
chr14	39147812	39170393	-	TRAPPC6B	protein_coding	protein_coding	Tissue invariant	5.44614	3.67502	11148
chr12	56202175	56221921	-	RNF41	protein_coding	protein_coding	Tissue invariant	5.44614	3.67502	11150
chr12	56152256	56157982	+	MYL6B	protein_coding	protein_coding	Tissue invariant	5.44614	3.67502	11152
chr11	134253495	134265855	+	ACAD8	protein_coding	protein_coding	Tissue invariant	5.44614	3.67502	11156
chr8	124450820	124453026	+	TRMT12	protein_coding	protein_coding	Tissue invariant	6.00187	3.46922	11230
chr4	158666679	158672046	-	C4orf46	protein_coding	protein_coding	Tissue invariant	6.00187	3.46922	11248
chr12	11171222	11176016	+	SMIM10L1	protein_coding	protein_coding	Tissue invariant	6.00187	3.46922	11264
chr12	6533927	6538371	+	GAPDH	protein_coding	protein_coding	Tissue invariant	6.00187	3.46922	11267
chr7	100706053	100707495	+	POP7	protein_coding	protein_coding	Tissue invariant	8.40261	3.06794	11289
chr3	122412332	122416051	-	WDR5B	protein_coding	protein_coding	Tissue invariant	8.40261	3.06794	11298
chr3	44729596	44737083	+	ZNF501	protein_coding	transcription_factor	Tissue invariant	8.40261	3.06794	11302
chr17	34961530	34963775	+	ZNF830	protein_coding	transcription_factor	Tissue invariant	8.40261	3.06794	11315
chr11	47579010	47584562	+	NDUFS3	protein_coding	protein_coding	Tissue invariant	8.40261	3.06794	11326
chr8	65644739	65710556	+	MTFR1	protein_coding	protein_coding	Tissue invariant	3.90121	4.62499	11358
chr11	49146635	49208670	-	FOLH1	protein_coding	protein_coding	Tissue invariant	4.20131	4.31406	11408
chr17	66835117	66885486	+	CACNG5	protein_coding	protein_coding	Tissue invariant	3.66393	4.89458	11414
chr3	58633946	58666848	-	FAM3D	protein_coding	protein_coding	Tissue invariant	3.7704	4.75657	11452
chr14	57200507	57269008	-	EXOC5	protein_coding	protein_coding	Tissue invariant	3.7704	4.75657	11454
chr9	37753803	37778965	+	TRMT10B	protein_coding	protein_coding	Tissue invariant	4.94271	3.80437	11524
chr5	56919603	56952125	-	MIER3	protein_coding	protein_coding	Tissue invariant	4.94271	3.80437	11527
chr12	110468364	110490385	+	FAM216A	protein_coding	protein_coding	Tissue invariant	4.94271	3.80437	11531
chr11	77034398	77041973	+	B3GNT6	protein_coding	protein_coding	Tissue invariant	4.94271	3.80437	11532
chr10	14838164	14871741	+	HSPA14	protein_coding	protein_coding	Tissue invariant	4.94271	3.80437	11534
chr3	138608609	138633376	+	FAIM	protein_coding	protein_coding	Tissue invariant	4.61119	3.96058	11628
chr18	2537525	2571509	-	METTL4	protein_coding	protein_coding	Tissue invariant	4.61119	3.96058	11632
chr3	88055426	88149885	-	CGGBP1	protein_coding	transcription_factor	Tissue invariant	3.32604	5.37447	11643
chr14	67659820	67690367	-	RP11-1012A1.4	protein_coding	protein_coding	Tissue invariant	4.00125	4.42966	11668
chr15	42415121	42491105	-	ZNF106	protein_coding	protein_coding	Tissue invariant	3.62182	4.83191	11736
chr5	72816312	72916733	+	TNPO1	protein_coding	protein_coding	Tissue invariant	3.17365	5.53225	11826
chr1	96721783	96823738	+	PTBP2	protein_coding	protein_coding	Tissue invariant	3.58066	4.77026	11914
chr14	67647075	67674831	-	VTI1B	protein_coding	protein_coding	Tissue invariant	3.93873	4.35867	11952
chr9	68780034	68784608	+	FAM122A	protein_coding	protein_coding	Tissue invariant	5.25163	3.56828	11971
chr6	96889313	96897881	-	NDUFAF4	protein_coding	protein_coding	Tissue invariant	5.25163	3.56828	11982
chr19	20543431	20565735	-	ZNF737	protein_coding	transcription_factor	Tissue invariant	5.25163	3.56828	12008
chr12	74537827	74545430	+	ATXN7L3B	protein_coding	protein_coding	Tissue invariant	5.25163	3.56828	12022
chr12	10604190	10613623	-	MAGOHB	protein_coding	protein_coding	Tissue invariant	5.25163	3.56828	12028
chr11	18698791	18704785	+	TMEM86A	protein_coding	protein_coding	Tissue invariant	5.25163	3.56828	12030
chr11	17074389	17077787	-	RPS13	protein_coding	protein_coding	Tissue invariant	5.25163	3.56828	12032
chr5	6713007	6757048	+	PAPD7	protein_coding	protein_coding	Tissue invariant	3.27151	5.26635	12033
chr3	179323763	179338583	+	ZNF639	protein_coding	transcription_factor	Tissue invariant	4.28705	4.05218	12037
chr17	63773863	63819317	+	DDX42	protein_coding	protein_coding	Tissue invariant	4.28705	4.05218	12039
chr21	37623559	38121345	-	KCNJ6	protein_coding	protein_coding	Tissue invariant	2.16783	8.80348	12047
chr6	85505496	85593913	-	SNX14	protein_coding	protein_coding	Tissue invariant	3.79285	4.48931	12065
chr2	112482154	112541739	+	TTL	protein_coding	protein_coding	Tissue invariant	3.79285	4.48931	12067
chr6	149566294	149591748	+	GINM1	protein_coding	protein_coding	Tissue invariant	4.5014	3.87455	12173
chr12	93569814	93576745	+	SOCS2	protein_coding	protein_coding	Tissue invariant	4.5014	3.87455	12176
chr11	103062079	103092215	-	DCUN1D5	protein_coding	protein_coding	Tissue invariant	4.5014	3.87455	12178
chr1	222668013	222712524	-	AIDA	protein_coding	protein_coding	Tissue invariant	4.5014	3.87455	12180
chrX	85244032	85273360	+	ZNF711	protein_coding	transcription_factor	Tissue invariant	6.56454	3.16367	12287
chr9	97029679	97039643	-	CTSV	protein_coding	protein_coding	Tissue invariant	6.56454	3.16367	12292
chr8	98041721	98045590	-	RPL30	protein_coding	protein_coding	Tissue invariant	6.56454	3.16367	12298
chr4	127880861	127899195	+	PLK4	protein_coding	protein_coding	Tissue invariant	4.80149	3.71015	12299
chr7	101313367	101321823	-	IFT22	protein_coding	protein_coding	Tissue invariant	6.56454	3.16367	12301
chr10	68343519	68407189	-	RUFY2	protein_coding	protein_coding	Tissue invariant	4.05389	4.16408	12302
chr4	77157151	77170059	+	CCNG2	protein_coding	protein_coding	Tissue invariant	4.80149	3.71015	12303
chr4	73052362	73069741	-	COX18	protein_coding	protein_coding	Tissue invariant	4.80149	3.71015	12306
chr6	28141938	28159472	+	ZKSCAN8	protein_coding	transcription_factor	Tissue invariant	6.56454	3.16367	12308
chr3	48465811	48467645	+	TREX1	protein_coding	protein_coding	Tissue invariant	6.56454	3.16367	12312
chr14	77320884	77331597	+	GSTZ1	protein_coding	protein_coding	Tissue invariant	4.80149	3.71015	12314
chr14	49767608	49786385	+	KLHDC2	protein_coding	protein_coding	Tissue invariant	4.80149	3.71015	12318
chr19	57633167	57642779	+	ZNF211	protein_coding	transcription_factor	Tissue invariant	6.56454	3.16367	12319
chr19	12390016	12401271	-	ZNF799	protein_coding	transcription_factor	Tissue invariant	6.56454	3.16367	12328
chr14	21459020	21476973	-	RAB2B	protein_coding	protein_coding	Tissue invariant	6.56454	3.16367	12335
chr12	14784579	14803540	-	WBP11	protein_coding	protein_coding	Tissue invariant	6.56454	3.16367	12341
chr1	112674421	112700746	+	MOV10	protein_coding	protein_coding	Tissue invariant	3.87813	4.28922	12407
chrX	135962070	135974063	-	MMGT1	protein_coding	protein_coding	Tissue invariant	5.72906	3.34875	12448
chr6	42879635	42889896	+	RPL7L1	protein_coding	protein_coding	Tissue invariant	5.72906	3.34875	12450
chr6	30720201	30725426	+	TUBB	protein_coding	protein_coding	Tissue invariant	5.72906	3.34875	12452
chr5	61157709	61162474	-	SMIM15	protein_coding	protein_coding	Tissue invariant	5.72906	3.34875	12455
chr4	141220887	141234697	+	ZNF330	protein_coding	protein_coding	Tissue invariant	5.72906	3.34875	12459
chr14	23025902	23035230	-	PSMB5	protein_coding	protein_coding	Tissue invariant	5.72906	3.34875	12475
chr11	133840631	133845501	-	SPATA19	protein_coding	protein_coding	Tissue invariant	5.72906	3.34875	12478
chr10	80078646	80092550	+	TMEM254	protein_coding	protein_coding	Tissue invariant	5.72906	3.34875	12480
chr8	27490779	27545564	+	EPHX2	protein_coding	protein_coding	Tissue invariant	3.42964	4.80081	12490
chr3	42548004	42601080	-	SEC22C	protein_coding	protein_coding	Tissue invariant	3.50109	4.64991	12605
chr7	56011067	56051604	-	PSPH	protein_coding	protein_coding	Tissue invariant	4.20131	3.97416	12607
chr1	186311652	186375325	-	TPR	protein_coding	protein_coding	Tissue invariant	4.20131	3.97416	12614
chr6	37433220	37481506	+	CMTR1	protein_coding	protein_coding	Tissue invariant	3.25964	5.00178	12642
chr14	89156172	89619130	-	FOXN3	protein_coding	transcription_factor	Tissue invariant	1.98837	8.55261	12727
chr19	37738302	37817300	-	ZNF573	protein_coding	transcription_factor	Tissue invariant	3.984	4.0918	12728
chr1	87328468	87348923	+	LMO4	protein_coding	protein_coding	Tissue invariant	3.69034	4.35884	12741
chr6	13786557	13814568	-	MCUR1	protein_coding	protein_coding	Tissue invariant	4.39672	3.79126	12746
chr5	196871	218215	-	CCDC127	protein_coding	protein_coding	Tissue invariant	4.39672	3.79126	12752
chr13	114281584	114305817	+	UPF3A	protein_coding	protein_coding	Tissue invariant	4.39672	3.79126	12754
chr10	124397303	124418976	-	OAT	protein_coding	protein_coding	Tissue invariant	4.39672	3.79126	12759
chr1	27959462	27968096	+	XKR8	protein_coding	protein_coding	Tissue invariant	4.39672	3.79126	12762
chrX	70133449	70166324	+	IGBP1	protein_coding	protein_coding	Tissue invariant	5.07054	3.46648	12859
chr8	73291040	73295789	-	RPL7	protein_coding	protein_coding	Tissue invariant	5.07054	3.46648	12863
chr6	145793502	145814753	-	FBXO30	protein_coding	protein_coding	Tissue invariant	5.07054	3.46648	12865
chr6	99398051	99425308	-	PNISR	protein_coding	protein_coding	Tissue invariant	5.07054	3.46648	12867
chr4	99070978	99088751	-	ADH5	protein_coding	protein_coding	Tissue invariant	5.07054	3.46648	12869
chr21	32601667	32612866	-	C21orf59	protein_coding	protein_coding	Tissue invariant	5.07054	3.46648	12871
chr20	25612935	25624175	-	NANP	protein_coding	protein_coding	Tissue invariant	5.07054	3.46648	12872
chr2	206159585	206162928	+	EEF1B2	protein_coding	protein_coding	Tissue invariant	5.07054	3.46648	12873
chr16	30525923	30534852	-	AC002310.11	protein_coding	protein_coding	Tissue invariant	5.07054	3.46648	12875
chr11	85957688	86069097	-	PICALM	protein_coding	protein_coding	Tissue invariant	2.98157	5.30706	12942
chr6	57172326	57189833	+	BAG2	protein_coding	protein_coding	Tissue invariant	4.66812	3.61947	12961
chr10	14819250	14838575	-	CDNF	protein_coding	protein_coding	Tissue invariant	4.66812	3.61947	13001
chr6	109366514	109382812	-	CD164	protein_coding	protein_coding	Tissue invariant	4.11893	3.89825	13083
chr1	47333797	47378839	+	CMPK1	protein_coding	protein_coding	Tissue invariant	4.11893	3.89825	13085
chr1	171700160	171742247	-	VAMP4	protein_coding	protein_coding	Tissue invariant	3.91647	4.02122	13187
chr5	179678583	179680974	-	CBY3	protein_coding	protein_coding	Tissue invariant	7.63874	2.88834	13201
chr5	44808925	44815522	+	MRPS30	protein_coding	protein_coding	Tissue invariant	7.63874	2.88834	13211
chr2	79085031	79087993	-	REG1B	protein_coding	protein_coding	Tissue invariant	7.63874	2.88834	13220
chr19	54115410	54131719	+	PRPF31	protein_coding	protein_coding	Tissue invariant	7.63874	2.88834	13223
chr10	14838166	14847018	+	RP11-398C13.8	protein_coding	protein_coding	Tissue invariant	7.63874	2.88834	13245
chr2	86440801	86492716	+	KDM3A	protein_coding	protein_coding	Tissue invariant	3.50109	4.38162	13329
chrX	100820359	100840932	+	CSTF2	protein_coding	protein_coding	Tissue invariant	5.47997	3.23529	13461
chr9	19375715	19380254	-	RPS6	protein_coding	protein_coding	Tissue invariant	5.47997	3.23529	13463
chr6	26224199	26227473	+	HIST1H3E	protein_coding	protein_coding	Tissue invariant	5.47997	3.23529	13467
chr5	181147586	181159285	+	OR2V2	protein_coding	protein_coding	Tissue invariant	5.47997	3.23529	13470
chr12	49127782	49131395	-	TUBA1B	protein_coding	protein_coding	Tissue invariant	5.47997	3.23529	13478
chr1	145848522	145859080	-	PIAS3	protein_coding	protein_coding	Tissue invariant	5.47997	3.23529	13482
chr1	219968601	220046658	-	EPRS	protein_coding	protein_coding	Tissue invariant	3.38815	4.47646	13492
chrX	54807599	54816007	+	MAGED2	protein_coding	protein_coding	Tissue invariant	4.29679	3.71056	13520
chr6	80003887	80042527	+	TTK	protein_coding	protein_coding	Tissue invariant	4.29679	3.71056	13522
chr4	439988	499102	-	ZNF721	protein_coding	transcription_factor	Tissue invariant	4.29679	3.71056	13524
chr2	231453531	231464594	-	NCL	protein_coding	protein_coding	Tissue invariant	4.29679	3.71056	13526
chr15	45479611	45522807	-	SLC30A4	protein_coding	protein_coding	Tissue invariant	4.29679	3.71056	13527
chr14	57268909	57298742	+	AP5M1	protein_coding	protein_coding	Tissue invariant	4.29679	3.71056	13528
chr11	114439386	114450279	+	REXO2	protein_coding	protein_coding	Tissue invariant	4.29679	3.71056	13529
chr8	67064368	67196263	+	CSPP1	protein_coding	protein_coding	Tissue invariant	3.02252	4.97587	13532
chr7	36153149	36301543	+	EEPD1	protein_coding	protein_coding	Tissue invariant	2.44416	6.17847	13535
chr10	119726097	119829278	+	INPP5F	protein_coding	protein_coding	Tissue invariant	2.8759	5.2487	13539
chr2	88691644	88750935	+	RPIA	protein_coding	protein_coding	Tissue invariant	3.29514	4.5778	13550
chr4	75913657	75941051	-	NAAA	protein_coding	protein_coding	Tissue invariant	4.03972	3.82436	13647
chr3	143971798	143992359	+	C3orf58	protein_coding	protein_coding	Tissue invariant	4.03972	3.82436	13649
chr7	107168961	107202508	+	HBP1	protein_coding	transcription_factor	Tissue invariant	3.8512	3.95229	13664
chr6	157289386	157323601	-	TMEM242	protein_coding	protein_coding	Tissue invariant	3.8512	3.95229	13666
chr15	72751369	72783785	-	ADPGK	protein_coding	protein_coding	Tissue invariant	3.8512	3.95229	13668
chrX	56990864	56995827	-	SPIN3	protein_coding	protein_coding	Tissue invariant	6.17839	3.02974	13711
chr7	56101569	56106576	-	CHCHD2	protein_coding	protein_coding	Tissue invariant	6.17839	3.02974	13716
chr4	173370943	173377532	+	SAP30	protein_coding	protein_coding	Tissue invariant	6.17839	3.02974	13718
chr20	18467127	18484643	+	POLR3F	protein_coding	protein_coding	Tissue invariant	6.17839	3.02974	13723
chr19	51991345	52008230	-	ZNF615	protein_coding	transcription_factor	Tissue invariant	6.17839	3.02974	13727
chr19	50797705	50804717	-	CTD-2568A17.3	protein_coding	protein_coding	Tissue invariant	6.17839	3.02974	13729
chr19	43984170	43998325	+	ZNF155	protein_coding	transcription_factor	Tissue invariant	6.17839	3.02974	13734
chr17	3662896	3668679	-	TAX1BP3	protein_coding	protein_coding	Tissue invariant	6.17839	3.02974	13736
chr11	57703714	57712323	-	MED19	protein_coding	protein_coding	Tissue invariant	6.17839	3.02974	13741
chr11	27494576	27506773	-	LIN7C	protein_coding	protein_coding	Tissue invariant	6.17839	3.02974	13745
chr1	109105951	109113857	-	C1orf194	protein_coding	protein_coding	Tissue invariant	6.17839	3.02974	13749
chr5	134873803	134901525	+	TXNDC15	protein_coding	protein_coding	Tissue invariant	4.54195	3.53211	13757
chr2	95087207	95122000	-	MRPS5	protein_coding	protein_coding	Tissue invariant	4.54195	3.53211	13760
chr16	31432593	31443025	-	ZNF843	protein_coding	transcription_factor	Tissue invariant	4.54195	3.53211	13762
chr13	46771256	46797232	-	ESD	protein_coding	protein_coding	Tissue invariant	4.54195	3.53211	13763
chr11	60890730	60906588	-	PRPF19	protein_coding	protein_coding	Tissue invariant	4.54195	3.53211	13765
chr1	68474152	68497221	-	DEPDC1	protein_coding	protein_coding	Tissue invariant	4.54195	3.53211	13768
chr3	88059274	88144665	+	ZNF654	protein_coding	transcription_factor	Tissue invariant	3.35211	4.42043	13785
chr10	1049538	1132297	+	WDR37	protein_coding	protein_coding	Tissue invariant	2.84206	5.16193	13815
chr6	32845209	32853978	-	TAP1	protein_coding	protein_coding	Tissue invariant	4.90153	3.36926	13849
chr4	139289917	139302551	-	NDUFC1	protein_coding	protein_coding	Tissue invariant	4.90153	3.36926	13853
chr21	42893268	42913304	+	NDUFV3	protein_coding	protein_coding	Tissue invariant	4.90153	3.36926	13856
chr19	58126252	58150787	-	ZNF329	protein_coding	transcription_factor	Tissue invariant	4.90153	3.36926	13859
chr19	49361783	49375116	+	DKKL1	protein_coding	protein_coding	Tissue invariant	4.90153	3.36926	13862
chr17	50478800	50485975	+	RSAD1	protein_coding	protein_coding	Tissue invariant	4.90153	3.36926	13867
chr16	31060850	31074320	-	ZNF668	protein_coding	transcription_factor	Tissue invariant	4.90153	3.36926	13869
chr14	21351472	21384266	-	SUPT16H	protein_coding	protein_coding	Tissue invariant	4.90153	3.36926	13872
chr10	104031286	104086002	-	COL17A1	protein_coding	protein_coding	Tissue invariant	2.90222	4.91314	14149
chrX	2903970	2929351	-	ARSD	protein_coding	protein_coding	Tissue invariant	4.20131	3.63232	14166
chr3	98497912	98522887	-	CLDND1	protein_coding	protein_coding	Tissue invariant	4.20131	3.63232	14170
chr19	57697367	57709168	-	ZNF154	protein_coding	transcription_factor	Tissue invariant	4.20131	3.63232	14172
chr19	43475103	43504935	-	PHLDB3	protein_coding	protein_coding	Tissue invariant	4.20131	3.63232	14173
chr15	72114258	72140962	+	SENP8	protein_coding	protein_coding	Tissue invariant	3.78806	3.88495	14179
chr14	87933014	87993271	-	GALC	protein_coding	protein_coding	Tissue invariant	3.78806	3.88495	14181
chr6	116681187	116741866	+	KPNA5	protein_coding	protein_coding	Tissue invariant	3.9635	3.75242	14258
chr1	32600172	32650565	-	ZBTB8OS	protein_coding	protein_coding	Tissue invariant	3.9635	3.75242	14260
chr19	46346994	46390852	+	PPP5C	protein_coding	protein_coding	Tissue invariant	3.00093	4.71558	14273
chr11	117327855	117413268	+	CEP164	protein_coding	protein_coding	Tissue invariant	2.88325	4.86887	14312
chr1	86468368	86500259	+	CLCA1	protein_coding	protein_coding	Tissue invariant	3.60112	3.96322	14403
chrX	103918896	103965987	+	TMSB15B	protein_coding	protein_coding	Tissue invariant	4.42243	3.44789	14427
chr4	76114664	76148515	-	NUP54	protein_coding	protein_coding	Tissue invariant	4.42243	3.44789	14428
chr3	141738204	141747560	+	RNF7	protein_coding	protein_coding	Tissue invariant	4.42243	3.44789	14429
chr21	33589386	33641918	-	CRYZL1	protein_coding	protein_coding	Tissue invariant	4.42243	3.44789	14431
chr11	67461710	67469234	-	TMEM134	protein_coding	protein_coding	Tissue invariant	4.42243	3.44789	14433
chr1	110338506	110346677	+	RBM15	protein_coding	protein_coding	Tissue invariant	4.42243	3.44789	14434
chr1	109399031	109426351	-	PSMA5	protein_coding	protein_coding	Tissue invariant	4.42243	3.44789	14436
chr3	160494995	160565588	-	KPNA4	protein_coding	protein_coding	Tissue invariant	3.45677	4.05351	14506
chrX	120250752	120258398	+	ZBTB33	protein_coding	transcription_factor	Tissue invariant	5.25163	3.12815	14517
chr9	83968083	83980604	-	HNRNPK	protein_coding	protein_coding	Tissue invariant	5.25163	3.12815	14518
chr5	132861184	132866884	-	GDF9	protein_coding	protein_coding	Tissue invariant	5.25163	3.12815	14523
chr2	18554723	18560680	-	RDH14	protein_coding	protein_coding	Tissue invariant	5.25163	3.12815	14526
chr19	9294275	9309573	-	ZNF699	protein_coding	transcription_factor	Tissue invariant	5.25163	3.12815	14529
chr19	6440064	6459735	-	SLC25A23	protein_coding	protein_coding	Tissue invariant	5.25163	3.12815	14532
chr16	31393312	31426505	+	ITGAD	protein_coding	protein_coding	Tissue invariant	3.72697	3.81914	14541
chr13	49444374	49495003	+	SETDB2	protein_coding	transcription_factor	Tissue invariant	3.72697	3.81914	14545
chr4	44678429	44700926	+	GUF1	protein_coding	protein_coding	Tissue invariant	4.74341	3.27626	14632
chr17	64506588	64537942	+	CEP95	protein_coding	protein_coding	Tissue invariant	4.74341	3.27626	14634
chr17	8368638	8383187	-	RP11-849F2.7	protein_coding	protein_coding	Tissue invariant	4.74341	3.27626	14636
chr16	54930862	54934485	+	IRX5	protein_coding	transcription_factor	Tissue invariant	4.74341	3.27626	14638
chr16	11254417	11256200	-	SOCS1	protein_coding	protein_coding	Tissue invariant	4.74341	3.27626	14641
chr12	110452487	110468721	-	GPN3	protein_coding	protein_coding	Tissue invariant	4.74341	3.27626	14645
chr10	47348371	47357875	+	RBP3	protein_coding	protein_coding	Tissue invariant	4.74341	3.27626	14649
chr1	11026523	11047223	-	MASP2	protein_coding	protein_coding	Tissue invariant	4.74341	3.27626	14651
chr11	70270700	70384400	+	PPFIA1	protein_coding	protein_coding	Tissue invariant	2.6658	5.05164	14656
chr18	35251058	35290245	-	ZSCAN30	protein_coding	transcription_factor	Tissue invariant	4.10997	3.55642	14695
chr1	110031577	110054639	+	STRIP1	protein_coding	protein_coding	Tissue invariant	4.10997	3.55642	14697
chr15	90930180	90954093	+	UNC45A	protein_coding	protein_coding	Tissue invariant	3.8901	3.68232	14727
chr11	113687546	113706373	-	TMPRSS5	protein_coding	protein_coding	Tissue invariant	3.8901	3.68232	14733
chr7	149472696	149497817	-	ZNF746	protein_coding	transcription_factor	Tissue invariant	3.66781	3.7548	14971
chr20	34928479	34956027	-	GSS	protein_coding	protein_coding	Tissue invariant	3.66781	3.7548	14974
chr10	31319172	31529813	+	ZEB1	protein_coding	transcription_factor	Tissue invariant	2.52439	5.11574	15023
chrX	101488044	101495811	+	ARMCX4	protein_coding	protein_coding	Tissue invariant	5.83515	2.90573	15070
chr8	144850188	144853736	-	COMMD5	protein_coding	protein_coding	Tissue invariant	5.83515	2.90573	15071
chr8	66176382	66178725	-	CRH	protein_coding	protein_coding	Tissue invariant	5.83515	2.90573	15074
chr22	42085525	42090955	-	NDUFA6	protein_coding	protein_coding	Tissue invariant	5.83515	2.90573	15076
chr2	153477338	153478808	-	RPRM	protein_coding	protein_coding	Tissue invariant	5.83515	2.90573	15078
chr19	57487718	57505360	+	AC003005.4	protein_coding	protein_coding	Tissue invariant	5.83515	2.90573	15082
chr19	52570664	52587174	+	ZNF701	protein_coding	transcription_factor	Tissue invariant	5.83515	2.90573	15083
chr12	110434825	110450407	-	ARPC3	protein_coding	protein_coding	Tissue invariant	5.83515	2.90573	15091
chr11	119190256	119196769	-	CCDC153	protein_coding	protein_coding	Tissue invariant	5.83515	2.90573	15092
chr11	95768942	95789791	-	FAM76B	protein_coding	protein_coding	Tissue invariant	5.83515	2.90573	15094
chr10	50739585	50759241	+	ASAH2B	protein_coding	protein_coding	Tissue invariant	5.83515	2.90573	15095
chr1	149884459	149886652	-	HIST2H2BE	protein_coding	protein_coding	Tissue invariant	5.83515	2.90573	15096
chr1	100872387	100895998	-	EXTL2	protein_coding	protein_coding	Tissue invariant	4.30903	3.36661	15161
chr18	47134656	47176281	-	RP11-49K24.6	protein_coding	protein_coding	Tissue invariant	3.81937	3.61401	15180
chr3	169966765	169998373	+	SEC62	protein_coding	protein_coding	Tissue invariant	4.02253	3.48276	15191
chr2	241687085	241721805	+	ING5	protein_coding	protein_coding	Tissue invariant	4.02253	3.48276	15192
chr11	14457506	14499852	-	COPB1	protein_coding	protein_coding	Tissue invariant	4.02253	3.48276	15193
chr1	27725979	27763122	+	FAM76A	protein_coding	protein_coding	Tissue invariant	4.02253	3.48276	15195
chr5	77030902	77152155	+	CTC-564N23.6	protein_coding	protein_coding	Tissue invariant	3.00093	4.28761	15249
chr9	137241213	137243707	+	TUBB4B	protein_coding	protein_coding	Tissue invariant	4.59518	3.18719	15331
chr6	30571376	30591532	+	ABCF1	protein_coding	protein_coding	Tissue invariant	4.59518	3.18719	15338
chr6	24704861	24720836	-	C6orf62	protein_coding	protein_coding	Tissue invariant	4.59518	3.18719	15340
chr5	138465490	138469315	+	EGR1	protein_coding	transcription_factor	Tissue invariant	4.59518	3.18719	15343
chr3	194686544	194689037	+	FAM43A	protein_coding	protein_coding	Tissue invariant	4.59518	3.18719	15345
chr3	101648889	101677495	-	ZBTB11	protein_coding	transcription_factor	Tissue invariant	4.59518	3.18719	15347
chr11	78068304	78080219	-	NDUFC2	protein_coding	protein_coding	Tissue invariant	4.59518	3.18719	15348
chr3	33113979	33147773	+	CRTAP	protein_coding	protein_coding	Tissue invariant	3.6105	3.69189	15453
chr12	67269281	67319951	+	CAND1	protein_coding	protein_coding	Tissue invariant	3.45313	3.78304	15485
chr19	41708612	41761282	+	AC011513.3	protein_coding	protein_coding	Tissue invariant	3.3303	3.88331	15538
chrX	54920563	54931429	+	TRO	protein_coding	protein_coding	Tissue invariant	5.04157	3.02674	15575
chrX	48897912	48903142	+	PQBP1	protein_coding	protein_coding	Tissue invariant	5.04157	3.02674	15578
chrX	48893447	48898143	-	TIMM17B	protein_coding	protein_coding	Tissue invariant	5.04157	3.02674	15580
chr4	154535006	154550435	-	PLRG1	protein_coding	protein_coding	Tissue invariant	5.04157	3.02674	15588
chr4	109688622	109703419	-	CASP6	protein_coding	protein_coding	Tissue invariant	5.04157	3.02674	15591
chr3	57556277	57566844	+	PDE12	protein_coding	protein_coding	Tissue invariant	5.04157	3.02674	15594
chr19	51012745	51020175	-	KLK10	protein_coding	protein_coding	Tissue invariant	5.04157	3.02674	15599
chr19	36510695	36528660	-	ZNF260	protein_coding	transcription_factor	Tissue invariant	5.04157	3.02674	15601
chr19	9140380	9163413	+	ZNF317	protein_coding	transcription_factor	Tissue invariant	5.04157	3.02674	15607
chr17	54961206	54968785	-	COX11	protein_coding	protein_coding	Tissue invariant	5.04157	3.02674	15609
chr1	39026318	39034636	+	NDUFS5	protein_coding	protein_coding	Tissue invariant	5.04157	3.02674	15612
chr1	10430443	10442809	+	CENPS	protein_coding	transcription_factor	Tissue invariant	5.04157	3.02674	15615
chr12	45919131	45990565	-	SCAF11	protein_coding	protein_coding	Tissue invariant	3.11978	4.05131	15649
chr3	149966161	150050788	-	PFN2	protein_coding	protein_coding	Tissue invariant	3.02797	4.1201	15721
chr22	37906297	37942822	+	MICALL1	protein_coding	protein_coding	Tissue invariant	3.19665	3.93775	15782
chr22	36467036	36482030	-	TXN2	protein_coding	protein_coding	Tissue invariant	4.20131	3.28811	15791
chr2	27381194	27409687	-	PPM1G	protein_coding	protein_coding	Tissue invariant	4.20131	3.28811	15798
chr12	6493379	6531955	+	NCAPD2	protein_coding	protein_coding	Tissue invariant	4.20131	3.28811	15801
chr10	93667883	93702572	-	FRA10AC1	protein_coding	protein_coding	Tissue invariant	4.20131	3.28811	15805
chr6	26457968	26476621	+	BTN2A1	protein_coding	protein_coding	Tissue invariant	3.93873	3.41122	15817
chr19	38335775	38370943	+	CATSPERG	protein_coding	protein_coding	Tissue invariant	3.93873	3.41122	15821
chr15	48178122	48203710	+	CTXN2	protein_coding	protein_coding	Tissue invariant	3.93873	3.41122	15822
chr10	12129701	12169956	+	SEC61A2	protein_coding	protein_coding	Tissue invariant	3.93873	3.41122	15825
chr3	170359623	170396835	+	SKIL	protein_coding	transcription_factor	Tissue invariant	3.68536	3.48246	16068
chr15	99727401	99733444	-	LYSMD4	protein_coding	protein_coding	Tissue invariant	4.45593	3.10177	16109
chr1	202891100	202927262	-	KLHL12	protein_coding	protein_coding	Tissue invariant	4.45593	3.10177	16111
chr15	28111040	28322152	-	HERC2	protein_coding	protein_coding	Tissue invariant	2.40075	4.70852	16156
chr15	81331217	81374213	-	TMC3	protein_coding	protein_coding	Tissue invariant	3.36105	3.66871	16211
chr9	26840685	26892804	-	CAAP1	protein_coding	protein_coding	Tissue invariant	3.85834	3.34171	16238
chr3	186546073	186570543	-	TBCCD1	protein_coding	protein_coding	Tissue invariant	4.09884	3.21224	16297
chr3	120324509	120349339	-	LRRC58	protein_coding	protein_coding	Tissue invariant	4.09884	3.21224	16299
chr10	93591687	93601663	-	RBP4	protein_coding	protein_coding	Tissue invariant	4.09884	3.21224	16302
chr17	1517718	1562816	-	PITPNA	protein_coding	protein_coding	Tissue invariant	3.02979	3.9045	16306
chrX	119786506	119791643	-	RPL39	protein_coding	protein_coding	Tissue invariant	4.84766	2.93055	16319
chr7	93099513	93118023	-	SAMD9	protein_coding	protein_coding	Tissue invariant	4.84766	2.93055	16330
chr3	122564238	122575203	+	DTX3L	protein_coding	protein_coding	Tissue invariant	4.84766	2.93055	16337
chr19	56439325	56477374	-	ZNF667	protein_coding	transcription_factor	Tissue invariant	4.84766	2.93055	16339
chr19	11505916	11529174	-	ECSIT	protein_coding	protein_coding	Tissue invariant	4.84766	2.93055	16345
chr3	16174709	16231992	+	GALNT15	protein_coding	protein_coding	Tissue invariant	2.94829	3.97968	16351
chr12	57516588	57521737	-	DDIT3	protein_coding	transcription_factor	Tissue invariant	4.84766	2.93055	16356
chr16	77788530	77980107	+	VAT1L	protein_coding	protein_coding	Tissue invariant	2.27098	4.78539	16448
chr14	88824624	88881078	+	TTC8	protein_coding	protein_coding	Tissue invariant	3.21276	3.72191	16505
chr14	22946270	22982258	-	RP11-298I3.5	protein_coding	protein_coding	Tissue invariant	3.21276	3.72191	16506
chr17	44372183	44389505	-	ITGA2B	protein_coding	protein_coding	Tissue invariant	3.62182	3.41908	16547
chr5	138285580	138338355	-	CDC25C	protein_coding	protein_coding	Tissue invariant	3.31682	3.61318	16590
chr19	58228914	58315183	+	CTD-3138B18.4	protein_coding	protein_coding	Tissue invariant	3.31682	3.61318	16591
chr11	34105602	34146910	+	NAT10	protein_coding	protein_coding	Tissue invariant	3.31682	3.61318	16593
chr3	56622859	56683237	-	FAM208A	protein_coding	protein_coding	Tissue invariant	3.44883	3.51123	16611
chr12	76036587	76085033	-	NAP1L1	protein_coding	protein_coding	Tissue invariant	3.44883	3.51123	16613
chr19	6135635	6193094	+	ACSBG2	protein_coding	protein_coding	Tissue invariant	3.17541	3.66995	16763
chr7	25134697	25180354	-	C7orf31	protein_coding	protein_coding	Tissue invariant	3.78118	3.27414	16765
chr3	161221308	161253532	+	NMD3	protein_coding	protein_coding	Tissue invariant	3.78118	3.27414	16767
chr2	61066228	61138034	+	KIAA1841	protein_coding	protein_coding	Tissue invariant	3.78118	3.27414	16772
chr17	81843159	81860694	-	P4HB	protein_coding	protein_coding	Tissue invariant	3.78118	3.27414	16775
chr15	59659146	59689534	-	BNIP2	protein_coding	protein_coding	Tissue invariant	3.78118	3.27414	16780
chr11	83156988	83187451	+	PCF11	protein_coding	protein_coding	Tissue invariant	3.78118	3.27414	16781
chr10	69123512	69172861	+	VPS26A	protein_coding	protein_coding	Tissue invariant	3.78118	3.27414	16782
chr10	68901278	68946847	+	DDX50	protein_coding	protein_coding	Tissue invariant	3.78118	3.27414	16784
chr1	20742661	20786688	-	HP1BP3	protein_coding	protein_coding	Tissue invariant	3.78118	3.27414	16785
chr7	130668648	130687432	-	TSGA13	protein_coding	protein_coding	Tissue invariant	4.32488	3.01976	16871
chr5	172768090	172771195	-	DUSP1	protein_coding	protein_coding	Tissue invariant	4.32488	3.01976	16873
chr15	82041778	82046141	-	MEX3B	protein_coding	protein_coding	Tissue invariant	4.32488	3.01976	16880
chr1	212992182	213015826	-	ANGEL2	protein_coding	protein_coding	Tissue invariant	4.32488	3.01976	16884
chr2	210477709	210679107	+	CPS1	protein_coding	protein_coding	Tissue invariant	2.42011	4.33499	16900
chr18	32091855	32131561	+	RNF138	protein_coding	protein_coding	Tissue invariant	3.39812	3.45356	16909
chr6	118894220	118909167	+	ASF1A	protein_coding	protein_coding	Tissue invariant	4.00125	3.13886	16910
chr21	25716503	25735027	-	ATP5J	protein_coding	protein_coding	Tissue invariant	4.00125	3.13886	16913
chr2	208236227	208255133	-	IDH1	protein_coding	protein_coding	Tissue invariant	4.00125	3.13886	16914
chr2	85612103	85649282	+	USP39	protein_coding	protein_coding	Tissue invariant	4.00125	3.13886	16916
chr12	7080209	7092607	-	C1R	protein_coding	protein_coding	Tissue invariant	4.00125	3.13886	16917
chr1	147642235	147670496	-	ACP6	protein_coding	protein_coding	Tissue invariant	3.56043	3.35722	16929
chr6	42929200	42939287	+	CNPY3	protein_coding	protein_coding	Tissue invariant	4.66812	2.83915	17277
chr3	185489601	185499057	-	TMEM41A	protein_coding	protein_coding	Tissue invariant	4.66812	2.83915	17278
chr3	169793473	169812986	-	LRRC34	protein_coding	protein_coding	Tissue invariant	4.66812	2.83915	17279
chr20	20034368	20056046	-	CRNKL1	protein_coding	protein_coding	Tissue invariant	4.66812	2.83915	17282
chr2	64454092	64461381	+	LGALSL	protein_coding	protein_coding	Tissue invariant	4.66812	2.83915	17284
chr19	38930548	38933020	+	MRPS12	protein_coding	protein_coding	Tissue invariant	4.66812	2.83915	17287
chr16	18791667	18801678	-	ARL6IP1	protein_coding	protein_coding	Tissue invariant	4.66812	2.83915	17288
chr16	11833850	11851585	-	RSL1D1	protein_coding	protein_coding	Tissue invariant	4.66812	2.83915	17290
chr15	90930918	90935130	-	HDDC3	protein_coding	protein_coding	Tissue invariant	4.66812	2.83915	17291
chr15	82988963	83011607	-	C15orf40	protein_coding	protein_coding	Tissue invariant	4.66812	2.83915	17292
chr13	48037567	48047222	+	NUDT15	protein_coding	protein_coding	Tissue invariant	4.66812	2.83915	17293
chr1	211571568	211578742	-	SLC30A1	protein_coding	protein_coding	Tissue invariant	4.66812	2.83915	17294
chr1	27830778	27851676	+	PPP1R8	protein_coding	protein_coding	Tissue invariant	4.66812	2.83915	17295
chr3	185190624	185254098	-	EHHADH	protein_coding	protein_coding	Tissue invariant	3.34887	3.39708	17317
chr2	152717914	152761253	+	ARL6IP6	protein_coding	protein_coding	Tissue invariant	3.34887	3.39708	17318
chr1	114716914	114758050	-	CSDE1	protein_coding	protein_coding	Tissue invariant	3.34887	3.39708	17319
chr4	106315610	106349220	+	AIMP1	protein_coding	protein_coding	Tissue invariant	3.50109	3.29683	17343
chrX	155197007	155239044	+	VBP1	protein_coding	protein_coding	Tissue invariant	3.90819	3.06783	17404
chr6	87407983	87464465	+	CFAP206	protein_coding	protein_coding	Tissue invariant	3.90819	3.06783	17406
chr3	49121114	49133118	-	LAMB2	protein_coding	protein_coding	Tissue invariant	3.90819	3.06783	17409
chr2	37167935	37196598	-	SULT6B1	protein_coding	protein_coding	Tissue invariant	3.90819	3.06783	17413
chr6	143494811	143511690	-	FUCA2	protein_coding	protein_coding	Tissue invariant	4.20131	2.94094	17430
chr6	43171299	43181507	+	SRF	protein_coding	transcription_factor	Tissue invariant	4.20131	2.94094	17432
chr5	138338032	138349729	+	FAM53C	protein_coding	protein_coding	Tissue invariant	4.20131	2.94094	17436
chr4	140388455	140427968	-	CLGN	protein_coding	protein_coding	Tissue invariant	4.20131	2.94094	17437
chr17	11977439	11997510	-	ZNF18	protein_coding	transcription_factor	Tissue invariant	4.20131	2.94094	17443
chr14	24146887	24160659	+	RNF31	protein_coding	protein_coding	Tissue invariant	4.20131	2.94094	17444
chr15	87859751	88256747	-	NTRK3	protein_coding	protein_coding	Tissue invariant	1.82666	4.67888	17458
chr16	75443054	75464689	-	TMEM170A	protein_coding	protein_coding	Tissue invariant	3.63575	3.14448	17611
chr12	71754874	71800285	+	RAB21	protein_coding	protein_coding	Tissue invariant	3.44369	3.23785	17630
chr11	34882295	34916499	-	APIP	protein_coding	protein_coding	Tissue invariant	3.44369	3.23785	17631
chr1	182839369	182887751	+	DHX9	protein_coding	protein_coding	Tissue invariant	3.44369	3.23785	17632
chr5	134167170	134226071	-	CTD-2410N18.5	protein_coding	protein_coding	Tissue invariant	3.15098	3.40125	17678
chr2	26308395	26346817	-	ADGRF3	protein_coding	protein_coding	Tissue invariant	3.15098	3.40125	17679
chr4	165078420	165208549	-	TMEM192	protein_coding	protein_coding	Tissue invariant	2.64418	3.77753	17685
chr6	151364117	151391548	-	ZBTB2	protein_coding	transcription_factor	Tissue invariant	3.25453	3.2876	17858
chr5	80408013	80479350	+	ZFYVE16	protein_coding	protein_coding	Tissue invariant	3.25453	3.2876	17861
chr7	105014179	105114085	+	KMT2E	protein_coding	protein_coding	Tissue invariant	2.75496	3.6313	17877
chr2	219289623	219309573	-	PTPRN	protein_coding	protein_coding	Tissue invariant	3.38815	3.18023	17987
chr7	149262171	149284991	+	ZNF783	protein_coding	transcription_factor	Tissue invariant	3.56715	3.08224	18027
chr1	77948405	77979092	-	FUBP1	protein_coding	protein_coding	Tissue invariant	3.56715	3.08224	18029
chr2	37201612	37231713	-	CEBPZ	protein_coding	transcription_factor	Tissue invariant	4.0846	2.86511	18053
chr10	104122058	104126385	+	SFR1	protein_coding	protein_coding	Tissue invariant	4.0846	2.86511	18055
chr1	108692323	108701803	+	PRPF38B	protein_coding	protein_coding	Tissue invariant	4.0846	2.86511	18057
chr1	11674480	11691650	-	MAD2L2	protein_coding	protein_coding	Tissue invariant	4.0846	2.86511	18059
chr3	42936392	43055871	+	RP11-136C24.3	protein_coding	protein_coding	Tissue invariant	2.2569	3.97305	18082
chr3	51541580	51668667	+	RAD54L2	protein_coding	protein_coding	Tissue invariant	2.54219	3.72584	18144
chr19	52190039	52229533	+	PPP2R1A	protein_coding	protein_coding	Tissue invariant	2.88325	3.45694	18157
chr6	87408012	87496140	+	RP3-382I10.7	protein_coding	protein_coding	Tissue invariant	3.20933	3.23452	18169
chr2	233836701	233854566	-	HJURP	protein_coding	protein_coding	Tissue invariant	3.20933	3.23452	18171
chr19	17951293	18000080	+	KCNN1	protein_coding	protein_coding	Tissue invariant	3.07413	3.30101	18216
chr7	139340359	139422511	+	LUC7L2	protein_coding	protein_coding	Tissue invariant	2.71052	3.54967	18220
chr5	140401814	140539856	+	ANKHD1	protein_coding	protein_coding	Tissue invariant	2.96832	3.37595	18226
chr2	18555545	18589562	-	NT5C1B-RDH14	protein_coding	protein_coding	Tissue invariant	3.7345	2.93237	18253
chr19	52527653	52556336	+	ZNF808	protein_coding	transcription_factor	Tissue invariant	3.7345	2.93237	18254
chr12	68686734	68745809	+	NUP107	protein_coding	protein_coding	Tissue invariant	3.7345	2.93237	18255
chr1	151132197	151146664	-	SEMA6C	protein_coding	protein_coding	Tissue invariant	3.7345	2.93237	18257
chr18	12658738	12725740	+	PSMG2	protein_coding	protein_coding	Tissue invariant	3.33437	3.12393	18310
chr5	65926475	66082549	+	ERBIN	protein_coding	protein_coding	Tissue invariant	2.51022	3.6542	18333
chrX	68647669	68725840	+	STARD8	protein_coding	protein_coding	Tissue invariant	2.62582	3.56612	18338
chr7	99419749	99466164	-	ATP5J2-PTCD1	protein_coding	protein_coding	Tissue invariant	3.50109	3.02163	18357
chr15	55538890	55588947	-	PYGO1	protein_coding	protein_coding	Tissue invariant	3.50109	3.02163	18360
chr17	43875363	43909711	-	MPP2	protein_coding	protein_coding	Tissue invariant	2.9364	3.32972	18395
chr12	117141988	117190531	-	FBXO21	protein_coding	protein_coding	Tissue invariant	2.9364	3.32972	18397
chr21	44573724	44638284	+	KRTAP10-4	protein_coding	protein_coding	Tissue invariant	2.60665	3.52808	18452
chr17	34980494	35009743	+	LIG3	protein_coding	protein_coding	Tissue invariant	3.28227	3.06889	18561
chr6	145884807	145964389	-	SHPRH	protein_coding	protein_coding	Tissue invariant	2.90516	3.28424	18562
chr10	45615501	45672732	-	ZFAND4	protein_coding	protein_coding	Tissue invariant	3.28227	3.06889	18564
chr16	66469844	66517202	-	RP11-403P17.5	protein_coding	protein_coding	Tissue invariant	2.47903	3.58402	18589
chr21	33542618	33577481	+	SON	protein_coding	transcription_factor	Tissue invariant	3.43743	2.96258	18646
chr13	25246201	25288009	-	MTMR6	protein_coding	protein_coding	Tissue invariant	3.43743	2.96258	18647
chr12	4604944	4662643	+	RP11-500M8.7	protein_coding	protein_coding	Tissue invariant	3.43743	2.96258	18648
chr11	3797819	3826352	+	PGAP2	protein_coding	protein_coding	Tissue invariant	3.43743	2.96258	18651
chr5	115204012	115262872	-	PGGT1B	protein_coding	protein_coding	Tissue invariant	3.12259	3.13151	18661
chr12	31959419	31993107	+	KIAA1551	protein_coding	protein_coding	Tissue invariant	3.12259	3.13151	18662
chr7	55365448	55433742	+	LANCL2	protein_coding	protein_coding	Tissue invariant	2.80087	3.32635	18673
chrX	155026685	155060303	+	FUNDC2	protein_coding	protein_coding	Tissue invariant	3.65331	2.86773	18679
chr20	34704290	34713439	+	TP53INP2	protein_coding	protein_coding	Tissue invariant	3.65331	2.86773	18683
chr19	53866357	53876428	+	MYADM	protein_coding	protein_coding	Tissue invariant	3.65331	2.86773	18684
chr17	47649838	47685505	+	KPNB1	protein_coding	protein_coding	Tissue invariant	3.65331	2.86773	18688
chr14	67619798	67651720	+	ARG2	protein_coding	protein_coding	Tissue invariant	3.65331	2.86773	18689
chr12	103951282	103965708	-	C12orf73	protein_coding	protein_coding	Tissue invariant	3.65331	2.86773	18691
chr11	102347235	102378670	+	BIRC2	protein_coding	protein_coding	Tissue invariant	3.65331	2.86773	18694
chr11	72080845	72109032	+	RP11-807H22.10	protein_coding	protein_coding	Tissue invariant	3.65331	2.86773	18695
chr10	42782801	42834937	+	BMS1	protein_coding	protein_coding	Tissue invariant	3.65331	2.86773	18697
chr1	34981533	35031741	-	RP11-244H3.4	protein_coding	protein_coding	Tissue invariant	3.65331	2.86773	18700
chr5	132294443	132344206	+	SLC22A4	protein_coding	protein_coding	Tissue invariant	2.87458	3.23948	18791
chr4	75724598	75814286	+	USO1	protein_coding	protein_coding	Tissue invariant	2.77445	3.28408	18854
chr6	28324740	28356271	-	ZSCAN31	protein_coding	transcription_factor	Tissue invariant	3.23177	3.01508	18902
chr6	10762740	10838555	-	MAK	protein_coding	protein_coding	Tissue invariant	3.23177	3.01508	18904
chr4	15604539	15655412	-	FBXL5	protein_coding	protein_coding	Tissue invariant	3.23177	3.01508	18905
chr1	100186919	100249834	-	DBT	protein_coding	protein_coding	Tissue invariant	3.23177	3.01508	18906
chr1	77888515	77943891	+	NEXN	protein_coding	protein_coding	Tissue invariant	3.23177	3.01508	18908
chr1	246839098	246931424	-	AHCTF1	protein_coding	transcription_factor	Tissue invariant	2.74852	3.24242	19031
chr15	81309053	81324125	-	STARD5	protein_coding	protein_coding	Tissue invariant	3.37605	2.90504	19039
chr13	49660726	49691475	-	EBPL	protein_coding	protein_coding	Tissue invariant	3.37605	2.90504	19040
chr22	39399784	39436823	+	TAB1	protein_coding	protein_coding	Tissue invariant	2.93114	3.11102	19106
chr19	41262496	41307598	+	HNRNPUL1	protein_coding	protein_coding	Tissue invariant	2.93114	3.11102	19107
chr22	41367333	41399324	+	TEF	protein_coding	transcription_factor	Tissue invariant	3.18281	2.96245	19126
chr22	26451480	26483812	-	HPS4	protein_coding	protein_coding	Tissue invariant	3.18281	2.96245	19127
chr1	220148293	220272454	-	RAB3GAP2	protein_coding	protein_coding	Tissue invariant	2.51487	3.34438	19154
chr4	177309836	177362943	+	NEIL3	protein_coding	protein_coding	Tissue invariant	3.04042	3.03251	19158
chr1	222618086	222668012	+	MIA3	protein_coding	protein_coding	Tissue invariant	3.04042	3.03251	19159
chr1	211259975	211316385	+	RCOR3	protein_coding	protein_coding	Tissue invariant	3.04042	3.03251	19161
chr3	149812708	149962139	+	RNF13	protein_coding	protein_coding	Tissue invariant	2.38997	3.38181	19224
chr14	24366911	24379604	+	NFATC4	protein_coding	transcription_factor	Tissue invariant	3.31682	2.84894	19310
chr11	32893178	32980266	+	QSER1	protein_coding	protein_coding	Tissue invariant	2.78658	3.10939	19318
chr15	41660412	41769943	+	MGA	protein_coding	transcription_factor	Tissue invariant	2.69809	3.16089	19321
chr17	30116781	30186475	+	NSRP1	protein_coding	protein_coding	Tissue invariant	3.00093	2.98444	19345
chr10	96518109	96587052	-	TM9SF3	protein_coding	protein_coding	Tissue invariant	3.00093	2.98444	19346
chr16	53055033	53329150	+	CHD9	protein_coding	protein_coding	Tissue invariant	2.05658	3.54376	19373
chr3	149030127	149086530	-	HLTF	protein_coding	protein_coding	Tissue invariant	3.1353	2.91097	19382
chrX	54192823	54358005	-	WNK3	protein_coding	protein_coding	Tissue invariant	2.67356	3.12099	19481
chr5	126777148	126837020	+	LMNB1	protein_coding	protein_coding	Tissue invariant	2.96246	2.93729	19554
chr15	52581321	52678623	-	KIAA1370	protein_coding	protein_coding	Tissue invariant	2.44597	3.2048	19601
chr3	43079234	43106076	-	POMGNT2	protein_coding	protein_coding	Tissue invariant	3.0892	2.86059	19656
chr1	32108038	32176568	+	KPNA6	protein_coding	protein_coding	Tissue invariant	2.62582	3.04287	19785
chrX	152914442	152973480	+	ZNF185	protein_coding	protein_coding	Tissue invariant	2.92496	2.89103	19791
chr12	50764292	50821122	+	ATF1	protein_coding	transcription_factor	Tissue invariant	2.92496	2.89103	19792
chr1	154582067	154627964	-	ADAR	protein_coding	protein_coding	Tissue invariant	2.92496	2.89103	19793
chr8	132775384	132848807	+	PHF20L1	protein_coding	protein_coding	Tissue invariant	2.80087	2.93385	19811
chr16	3365112	3479550	+	LA16c-306E5.2	protein_coding	protein_coding	Tissue invariant	2.39672	3.10416	19938
chr6	136822585	136913937	+	PEX7	protein_coding	protein_coding	Tissue invariant	2.6773	2.94516	19942
chr7	91940867	92110673	+	AKAP9	protein_coding	protein_coding	Tissue invariant	2.29382	3.16074	19947
chr14	30893799	31026401	-	STRN3	protein_coding	protein_coding	Tissue invariant	2.33406	3.11463	19996
chr14	72619296	72894088	-	DPF3	protein_coding	transcription_factor	Tissue invariant	1.75411	3.36434	20015
chr5	132875379	132963634	-	AFF4	protein_coding	protein_coding	Tissue invariant	2.65131	2.90565	20083
chr4	51843063	51916837	+	DCUN1D4	protein_coding	protein_coding	Tissue invariant	2.65131	2.90565	20084
chr7	45000185	45076467	+	CCM2	protein_coding	protein_coding	Tissue invariant	2.48109	2.96106	20128
chr14	89955951	90044768	+	TDP1	protein_coding	protein_coding	Tissue invariant	2.4617	2.9262	20221
chr4	98261453	98443861	+	RAP1GDS1	protein_coding	protein_coding	Tissue invariant	2.24227	3.04108	20222
chr6	118813442	118935162	-	MCM9	protein_coding	protein_coding	Tissue invariant	2.33406	2.9751	20254
chr11	11841423	11959323	+	USP47	protein_coding	protein_coding	Tissue invariant	2.38372	2.93155	20306
chr8	23385783	23457695	-	ENTPD4	protein_coding	protein_coding	Tissue invariant	2.30394	2.91266	20406
chr3	33496245	33718356	-	CLASP2	protein_coding	protein_coding	Tissue invariant	2.07239	2.96357	20468
chr15	69298947	69407780	+	PAQR5	protein_coding	protein_coding	Tissue invariant	2.08084	2.8787	20561
chr14	22929645	22955562	+	RP11-298I3.1	long_non-coding	antisense	Tissue invariant	11.533	23.2016	77
chr19	50075123	50075902	+	CTD-2126E3.4	long_non-coding	lincRNA	Tissue invariant	15.4048	11.4882	135
chr2	739588	740164	-	RP13-539J13.1	long_non-coding	lincRNA	Tissue invariant	18.6725	9.64337	212
chr19	57625032	57626950	+	AC003682.16	long_non-coding	lincRNA	Tissue invariant	13.5925	10.5695	244
chr1	235957879	235971825	-	RP4-580N22.2	long_non-coding	lincRNA	Tissue invariant	9.58994	15.4322	252
chr5	56900041	56910714	-	AC008937.3	long_non-coding	antisense	Tissue invariant	11.3112	11.7647	277
chr16	27678940	27718783	-	CTD-2049O4.1	long_non-coding	antisense	Tissue invariant	8.31509	24.5379	280
chr19	50050589	50066793	+	CTD-2126E3.1	long_non-coding	sense_overlapping	Tissue invariant	9.50296	13.9363	309
chr15	75452964	75453947	-	CTD-2562G15.3	long_non-coding	sense_intronic	Tissue invariant	16.8052	8.96317	325
chr11	118791254	118793137	+	RP11-158I9.8	long_non-coding	lincRNA	Tissue invariant	15.2775	8.41765	415
chr2	64522187	64524093	-	RP11-568N6.1	long_non-coding	lincRNA	Tissue invariant	16.3384	7.73712	558
chr8	106270144	106272899	+	RP11-395G23.3	long_non-coding	lincRNA	Tissue invariant	11.6703	8.73599	578
chr10	63465229	63466563	+	JMJD1C-AS1	long_non-coding	antisense	Tissue invariant	11.6703	8.73599	580
chr3	160753428	160755142	-	RP11-16N11.2	long_non-coding	antisense	Tissue invariant	18.0056	7.10712	737
chr19	39532412	39534422	+	CTB-60E11.9	long_non-coding	antisense	Tissue invariant	11.8162	7.9757	760
chr19	22603269	22608501	+	CTC-457E21.6	long_non-coding	processed_transcript	Tissue invariant	11.8162	7.9757	761
chr18	5236724	5238598	-	LINC00526	long_non-coding	lincRNA	Tissue invariant	12.9271	7.56304	769
chr2	202374932	202375604	-	RP11-686O6.2	long_non-coding	lincRNA	Tissue invariant	14.7046	7.23269	781
chr2	55617909	55618373	+	RP11-554J4.1	long_non-coding	antisense	Tissue invariant	14.7046	7.23269	782
chr20	21302731	21303704	-	RP1-198K11.5	long_non-coding	antisense	Tissue invariant	12.0037	7.21378	975
chr12	25385670	25386241	-	RP11-707G18.1	long_non-coding	lincRNA	Tissue invariant	12.0037	7.21378	978
chr6	32970232	32970886	+	XXbac-BPG181M17.4	long_non-coding	sense_intronic	Tissue invariant	13.3678	6.8118	994
chr4	98251688	98261630	-	RP11-323J4.1	long_non-coding	antisense	Tissue invariant	8.69236	8.48413	1032
chr7	105013425	105014321	-	RP11-325F22.4	long_non-coding	antisense	Tissue invariant	8.88738	7.94791	1139
chr6	53790875	53794274	-	RP13-476E20.1	long_non-coding	antisense	Tissue invariant	11.2035	6.9015	1157
chr17	33534110	33541339	+	RP11-31I22.4	long_non-coding	antisense	Tissue invariant	12.2538	6.45001	1269
chr12	45718046	45727775	-	RP11-352M15.2	long_non-coding	lincRNA	Tissue invariant	8.13156	8.0885	1311
chr7	116952446	116954334	-	ST7OT1	long_non-coding	antisense	Tissue invariant	14.0044	6.06408	1372
chr12	62601751	62603690	-	C12orf61	long_non-coding	lincRNA	Tissue invariant	14.0044	6.06408	1377
chr8	9555144	9556520	-	RP11-375N15.2	long_non-coding	antisense	Tissue invariant	10.5033	6.61917	1451
chr6	87151159	87155285	-	RP11-393I2.4	long_non-coding	antisense	Tissue invariant	10.5033	6.61917	1453
chr1	244969350	244971088	-	RP11-156E8.1	long_non-coding	antisense	Tissue invariant	10.5033	6.61917	1465
chr9	95599545	95606286	-	RP11-332M4.1	long_non-coding	lincRNA	Tissue invariant	7.87745	7.90379	1523
chr11	65498010	65498405	-	AP000769.7	long_non-coding	lincRNA	Tissue invariant	11.3112	6.13263	1624
chrX	103917411	103919548	-	LL0XNC01-116E7.2	long_non-coding	antisense	Tissue invariant	9.88543	6.36166	1695
chr19	13153096	13154193	-	CTC-250I14.6	long_non-coding	antisense	Tissue invariant	9.88543	6.36166	1696
chr13	49792886	49793307	+	RP11-195L15.2	long_non-coding	antisense	Tissue invariant	9.88543	6.36166	1697
chr8	46930840	46934446	-	RP11-350F16.2	long_non-coding	lincRNA	Tissue invariant	12.6039	5.68418	1832
chr17	46193576	46196721	+	RP11-197O15.1	long_non-coding	antisense	Tissue invariant	7.41407	7.55723	1863
chrX	123959233	123961341	-	RP1-315G1.3	long_non-coding	lincRNA	Tissue invariant	7.7024	7.17554	1916
chr19	21554640	21569237	-	RP11-678G14.2	long_non-coding	antisense	Tissue invariant	8.07944	6.80481	1973
chr18	5232876	5238526	-	RP11-835E18.5	long_non-coding	lincRNA	Tissue invariant	15.0047	5.32469	1992
chr8	66113287	66115207	+	AC084082.3	long_non-coding	lincRNA	Tissue invariant	8.59358	6.45099	1999
chr14	34874343	34876459	+	RP11-73E17.2	long_non-coding	antisense	Tissue invariant	8.59358	6.45099	2002
chr7	130495794	130498427	-	RP11-2E11.6	long_non-coding	antisense	Tissue invariant	10.5033	5.85	2021
chr6	149717621	149718888	+	RP11-350J20.13	long_non-coding	antisense	Tissue invariant	10.5033	5.85	2023
chr8	69834153	69850417	+	RP11-159H10.3	long_non-coding	antisense	Tissue invariant	7.7802	6.62299	2207
chr3	196431385	196432530	+	AC083822.1	long_non-coding	antisense	Tissue invariant	11.4581	5.35978	2334
chr2	221572506	221574454	+	CTD-2308L22.1	long_non-coding	antisense	Tissue invariant	11.4581	5.35978	2336
chrX	131702652	131830643	-	FIRRE	long_non-coding	lincRNA	Tissue invariant	4.81155	16.379	2345
chr9	69428248	69428721	-	RP11-548B3.3	long_non-coding	3prime_overlapping_ncRNA	Tissue invariant	8.84486	5.90637	2350
chr16	28822431	28823969	-	RP11-1348G14.8	long_non-coding	antisense	Tissue invariant	8.84486	5.90637	2352
chr1	108199926	108201491	+	RP11-483I13.5	long_non-coding	antisense	Tissue invariant	8.84486	5.90637	2354
chr5	91380349	91420715	+	ARRDC3-AS1	long_non-coding	lincRNA	Tissue invariant	5.60174	9.64699	2379
chr6	28896530	28897322	+	HCG14	long_non-coding	antisense	Tissue invariant	9.80305	5.59538	2384
chr3	186781780	186784179	-	RP11-573D15.9	long_non-coding	antisense	Tissue invariant	9.80305	5.59538	2387
chr11	70319928	70321415	+	CTA-797E19.1	long_non-coding	sense_intronic	Tissue invariant	9.80305	5.59538	2392
chr16	58392153	58392807	-	RP11-481J2.3	long_non-coding	antisense	Tissue invariant	13.1291	4.91626	2606
chr16	30697713	30699058	-	RP11-146F11.1	long_non-coding	antisense	Tissue invariant	13.1291	4.91626	2609
chr12	6943508	6944604	-	U47924.31	long_non-coding	antisense	Tissue invariant	13.1291	4.91626	2611
chr3	98522570	98525334	+	RP11-227H4.5	long_non-coding	antisense	Tissue invariant	8.40261	5.70318	2710
chr1	178724306	178726285	-	RP11-428K3.1	long_non-coding	antisense	Tissue invariant	8.40261	5.70318	2722
chr19	52130564	52171533	-	CTC-471J1.8	long_non-coding	processed_transcript	Tissue invariant	5.94525	7.7901	2749
chr9	35642514	35643517	+	RP11-331F9.3	long_non-coding	antisense	Tissue invariant	9.19036	5.36388	2813
chr22	29441340	29441678	-	RFPL1-AS1	long_non-coding	antisense	Tissue invariant	9.19036	5.36388	2817
chr10	15095385	15097319	-	C10orf111	long_non-coding	bidirectional_promoter_lncRNA	Tissue invariant	9.19036	5.36388	2819
chr2	44167625	44168859	-	RP11-559M23.1	long_non-coding	antisense	Tissue invariant	16.8052	4.60731	2850
chr14	21384292	21384920	+	RP11-524O1.4	long_non-coding	antisense	Tissue invariant	16.8052	4.60731	2852
chr17	70166961	70169402	-	KCNJ2-AS1	long_non-coding	antisense	Tissue invariant	10.5033	5.07676	2855
chr1	15834474	15848147	-	RP11-169K16.9	long_non-coding	antisense	Tissue invariant	5.69669	7.97024	2891
chr8	46840875	46854307	+	RP11-101E19.6	long_non-coding	lincRNA	Tissue invariant	7.56235	5.89411	2912
chr18	32091295	32092119	-	RP11-53I6.3	long_non-coding	antisense	Tissue invariant	8.00249	5.51355	3111
chr18	5238100	5246508	+	RP11-835E18.2	long_non-coding	lincRNA	Tissue invariant	8.00249	5.51355	3112
chr1	100894928	100895356	+	RP4-549L20.3	long_non-coding	antisense	Tissue invariant	8.00249	5.51355	3114
chr6	10434329	10456781	+	RP1-290I10.7	long_non-coding	lincRNA	Tissue invariant	5.50991	7.74292	3145
chr9	13274510	13279187	-	RP11-272P10.2	long_non-coding	sense_intronic	Tissue invariant	8.64975	5.15178	3219
chr19	37497357	37506967	-	CTD-3064H18.1	long_non-coding	antisense	Tissue invariant	8.64975	5.15178	3222
chr1	43453927	43456995	+	RP11-506B15.6	long_non-coding	3prime_overlapping_ncRNA	Tissue invariant	8.64975	5.15178	3228
chr12	46371463	46373778	+	RP11-474P2.2	long_non-coding	antisense	Tissue invariant	7.27149	5.72846	3249
chr1	23369218	23371839	+	C1orf213	long_non-coding	antisense	Tissue invariant	7.27149	5.72846	3250
chr14	59919423	59920339	-	RP11-62H20.1	long_non-coding	antisense	Tissue invariant	9.69532	4.82591	3350
chr20	19756390	19758037	-	RP1-122P22.4	long_non-coding	lincRNA	Tissue invariant	11.6703	4.58159	3403
chr10	43136824	43138334	-	RP11-351D16.3	long_non-coding	lincRNA	Tissue invariant	11.6703	4.58159	3412
chr20	23346941	23351486	-	RP3-322G13.7	long_non-coding	antisense	Tissue invariant	7.63874	5.33589	3499
chr17	15261015	15265707	+	RP11-849N15.1	long_non-coding	antisense	Tissue invariant	7.63874	5.33589	3504
chr18	58446275	58453766	+	RP11-1151B14.3	long_non-coding	lincRNA	Tissue invariant	7.00218	5.57123	3638
chr7	66493706	66495474	+	GS1-124K5.4	long_non-coding	lincRNA	Tissue invariant	8.16921	4.95625	3748
chr12	38906451	38909592	+	RP11-396F22.1	long_non-coding	antisense	Tissue invariant	8.16921	4.95625	3754
chr6	5851506	5870220	+	RP3-380B8.4	long_non-coding	lincRNA	Tissue invariant	5.34065	7.10305	3802
chr5	112419583	112420978	+	CTC-470E21.2	long_non-coding	lincRNA	Tissue invariant	14.0044	4.14702	3939
chr17	35477994	35478444	+	RP11-686D22.9	long_non-coding	antisense	Tissue invariant	14.0044	4.14702	3942
chr6	109382795	109383666	+	RP11-425D10.10	long_non-coding	antisense	Tissue invariant	7.30662	5.16887	3981
chr16	54366007	54370665	-	RP11-434E6.2	long_non-coding	lincRNA	Tissue invariant	6.7521	5.42167	4005
chr1	58812808	58813342	-	RP11-63G10.3	long_non-coding	lincRNA	Tissue invariant	6.7521	5.42167	4010
chr2	16355185	16432702	+	AC010880.1	long_non-coding	lincRNA	Tissue invariant	4.41314	9.44523	4053
chrX	48568014	48574860	-	RP11-1148L6.9	long_non-coding	antisense	Tissue invariant	9.0028	4.60085	4081
chr14	73057925	73059415	-	RP11-109N23.4	long_non-coding	antisense	Tissue invariant	9.0028	4.60085	4084
chr13	26222191	26222654	+	RP11-380N8.7	long_non-coding	antisense	Tissue invariant	9.0028	4.60085	4086
chr1	11099675	11102051	+	RP4-635E18.6	long_non-coding	antisense	Tissue invariant	9.0028	4.60085	4091
chr18	3246401	3247086	-	RP13-270P17.3	long_non-coding	lincRNA	Tissue invariant	10.5033	4.29806	4230
chr11	9459556	9460702	-	CTD-2371O3.3	long_non-coding	antisense	Tissue invariant	10.5033	4.29806	4242
chr1	93847174	93848939	+	RP4-561L24.3	long_non-coding	bidirectional_promoter_lncRNA	Tissue invariant	10.5033	4.29806	4244
chr1	86703502	86704462	-	RP4-612B15.3	long_non-coding	antisense	Tissue invariant	10.5033	4.29806	4245
chr3	101676475	101679217	+	RP11-454H13.5	long_non-coding	antisense	Tissue invariant	7.73925	4.775	4332
chr17	57078298	57085022	-	RP11-166P13.3	long_non-coding	lincRNA	Tissue invariant	7.73925	4.775	4339
chr1	236523052	236524508	-	RP11-385F5.2	long_non-coding	antisense	Tissue invariant	7.73925	4.775	4346
chr14	88158240	88160591	-	RP11-753D20.4	long_non-coding	lincRNA	Tissue invariant	7.00218	5.01139	4471
chr2	28448167	28450184	-	AC104695.4	long_non-coding	lincRNA	Tissue invariant	6.51927	5.27914	4486
chr17	8220642	8224043	-	LINC00324	long_non-coding	lincRNA	Tissue invariant	6.00187	5.43773	4794
chr5	66144156	66144795	-	AC025442.3	long_non-coding	antisense	Tissue invariant	8.40261	4.39695	4802
chr15	79922771	79926993	+	RP11-81A1.2	long_non-coding	antisense	Tissue invariant	8.40261	4.39695	4819
chr14	39265703	39267061	-	RP11-407N17.5	long_non-coding	antisense	Tissue invariant	8.40261	4.39695	4825
chrX	135520083	135520674	-	RP11-481F23.1	long_non-coding	antisense	Tissue invariant	7.35229	4.60623	5035
chr6	99424922	99431373	+	RP11-98I9.4	long_non-coding	antisense	Tissue invariant	7.35229	4.60623	5042
chr6	79233718	79236797	+	RP11-46B11.5	long_non-coding	antisense	Tissue invariant	7.35229	4.60623	5044
chr6	3068045	3068894	-	RP1-40E16.12	long_non-coding	antisense	Tissue invariant	9.54843	4.05229	5179
chr13	19863858	19865048	+	RP11-61K9.3	long_non-coding	lincRNA	Tissue invariant	9.54843	4.05229	5187
chr10	14877688	14878686	-	RP11-398C13.6	long_non-coding	lincRNA	Tissue invariant	9.54843	4.05229	5190
chr12	70224993	70243349	-	RP11-611E13.2	long_non-coding	antisense	Tissue invariant	5.83515	5.31541	5208
chr15	56886170	56918499	-	RP11-323F24.5	long_non-coding	processed_transcript	Tissue invariant	5.25163	5.72412	5360
chr21	39313935	39314962	+	BRWD1-IT2	long_non-coding	antisense	Tissue invariant	12.0037	3.79585	5388
chr20	43590009	43590596	-	RP1-138B7.7	long_non-coding	lincRNA	Tissue invariant	12.0037	3.79585	5390
chr2	86195590	86196049	+	RP11-301O19.1	long_non-coding	antisense	Tissue invariant	12.0037	3.79585	5393
chr5	179455415	179456095	+	RP11-798K23.1	long_non-coding	lincRNA	Tissue invariant	7.87745	4.21078	5655
chr13	52128891	52132723	+	RP11-248G5.9	long_non-coding	antisense	Tissue invariant	7.87745	4.21078	5663
chr12	9055586	9065070	-	LINC00612	long_non-coding	processed_transcript	Tissue invariant	7.87745	4.21078	5668
chr1	110963302	110964649	+	RP11-96K19.5	long_non-coding	antisense	Tissue invariant	7.87745	4.21078	5673
chr7	139359032	139359566	-	RP11-634H22.1	long_non-coding	antisense	Tissue invariant	7.00218	4.44844	5681
chr6	152380546	152381564	+	RP3-398G3.3	long_non-coding	antisense	Tissue invariant	7.00218	4.44844	5686
chr18	74591774	74597824	-	RP11-231E4.4	long_non-coding	lincRNA	Tissue invariant	7.00218	4.44844	5697
chr12	56150796	56158220	-	RP11-603J24.14	long_non-coding	antisense	Tissue invariant	7.00218	4.44844	5702
chr7	39947522	39949755	-	RP11-467D6.1	long_non-coding	antisense	Tissue invariant	5.90809	4.88834	5894
chr7	27733064	27740395	-	AC004549.6	long_non-coding	antisense	Tissue invariant	5.90809	4.88834	5898
chr21	33111699	33123703	-	AP000289.6	long_non-coding	lincRNA	Tissue invariant	5.04157	5.52153	6143
chr19	36573070	36594708	+	AC092295.7	long_non-coding	antisense	Tissue invariant	6.22416	4.58735	6155
chr14	65411170	65412690	-	FUT8-AS1	long_non-coding	antisense	Tissue invariant	6.22416	4.58735	6157
chr13	48974967	48976867	-	RP11-156K23.3	long_non-coding	antisense	Tissue invariant	6.22416	4.58735	6158
chr1	226060712	226061876	-	RP11-396C23.4	long_non-coding	antisense	Tissue invariant	6.22416	4.58735	6161
chr18	63151114	63151320	-	RP11-299P2.1	long_non-coding	sense_intronic	Tissue invariant	6.6839	4.3004	6275
chr5	269858	271516	-	CTD-2083E4.6	long_non-coding	antisense	Tissue invariant	8.75272	3.83565	6304
chr1	178091508	178093984	-	RP11-21M7.1	long_non-coding	lincRNA	Tissue invariant	8.75272	3.83565	6307
chr8	30082758	30083467	+	RP11-489E7.4	long_non-coding	antisense	Tissue invariant	7.41407	4.03964	6545
chr6	26521709	26527404	+	HCG11	long_non-coding	lincRNA	Tissue invariant	7.41407	4.03964	6549
chr12	55929170	55929729	+	RP11-973D8.5	long_non-coding	sense_intronic	Tissue invariant	7.41407	4.03964	6558
chr10	100911103	100912739	-	RP11-179B2.2	long_non-coding	antisense	Tissue invariant	7.41407	4.03964	6559
chr8	122779971	122780830	-	RP11-44N11.2	long_non-coding	lincRNA	Tissue invariant	15.7549	3.38079	6726
chr19	36489649	36491040	+	CTD-2630F21.1	long_non-coding	antisense	Tissue invariant	15.7549	3.38079	6748
chr14	71292729	71321814	-	RP1-261D10.2	long_non-coding	antisense	Tissue invariant	4.84766	5.32964	6830
chr2	68252870	68253848	+	RP11-474G23.3	long_non-coding	antisense	Tissue invariant	6.00187	4.45978	6835
chr12	72253513	72272526	-	AC087886.1	long_non-coding	processed_transcript	Tissue invariant	5.25163	4.86831	6984
chr6	89080164	89080667	-	RP11-63L7.5	long_non-coding	antisense	Tissue invariant	10.5033	3.5116	7176
chrX	119466424	119469098	-	RP3-404F18.2	long_non-coding	processed_transcript	Tissue invariant	6.39329	4.16106	7179
chr7	152463786	152465549	+	RP5-1129J21.3	long_non-coding	lincRNA	Tissue invariant	6.39329	4.16106	7186
chr6	63571005	63572408	-	RP5-1148A21.3	long_non-coding	antisense	Tissue invariant	6.39329	4.16106	7188
chr2	47906830	47907810	+	AC079807.2	long_non-coding	antisense	Tissue invariant	10.5033	3.5116	7196
chr15	56887107	56888219	+	RP11-323F24.3	long_non-coding	lincRNA	Tissue invariant	6.39329	4.16106	7197
chr17	7685260	7686371	-	RP11-199F11.2	long_non-coding	sense_intronic	Tissue invariant	10.5033	3.5116	7216
chr1	167219831	167220512	-	RP11-277B15.3	long_non-coding	lincRNA	Tissue invariant	10.5033	3.5116	7227
chr1	53267935	53268601	+	RP4-784A16.1	long_non-coding	antisense	Tissue invariant	10.5033	3.5116	7231
chr19	56314703	56341287	+	AC006116.17	long_non-coding	antisense	Tissue invariant	5.79491	4.33816	7529
chr14	49861176	49864326	-	RP11-596C23.6	long_non-coding	lincRNA	Tissue invariant	5.79491	4.33816	7531
chr4	55547112	55547889	+	RP11-528I4.2	long_non-coding	antisense	Tissue invariant	7.00218	3.88146	7589
chr22	35298838	35299541	-	RP3-510H16.3	long_non-coding	antisense	Tissue invariant	7.00218	3.88146	7592
chr15	27684498	27685768	-	RP11-30G8.1	long_non-coding	lincRNA	Tissue invariant	7.00218	3.88146	7601
chr1	155562042	155563646	+	RP11-29H23.1	long_non-coding	antisense	Tissue invariant	7.00218	3.88146	7609
chr8	90648748	90656598	+	RP11-68L18.1	long_non-coding	antisense	Tissue invariant	5.40168	4.54377	7641
chr3	158801257	158801935	-	RP11-379F4.9	long_non-coding	antisense	Tissue invariant	8.07944	3.64223	7804
chr18	54268346	54270028	-	RP11-850A17.1	long_non-coding	antisense	Tissue invariant	8.07944	3.64223	7815
chr16	47965672	47971687	+	RP11-523L20.1	long_non-coding	lincRNA	Tissue invariant	8.07944	3.64223	7819
chr14	32074946	32076793	-	RP11-431H16.2	long_non-coding	antisense	Tissue invariant	8.07944	3.64223	7828
chr11	45771432	45772358	+	CTD-2210P24.4	long_non-coding	lincRNA	Tissue invariant	8.07944	3.64223	7832
chr1	181174484	181182208	+	RP11-540K16.1	long_non-coding	lincRNA	Tissue invariant	5.00156	4.66672	8033
chr9	14025971	14030115	+	RP11-284P20.3	long_non-coding	lincRNA	Tissue invariant	6.12691	4.02955	8064
chr6	16761138	16762652	+	RP1-151F17.1	long_non-coding	antisense	Tissue invariant	6.12691	4.02955	8069
chr14	75574888	75579588	-	AC007182.6	long_non-coding	antisense	Tissue invariant	6.12691	4.02955	8074
chr1	26692132	26694131	-	RP5-968P14.2	long_non-coding	antisense	Tissue invariant	5.60174	4.222	8286
chr8	37600537	37625873	-	RP11-150O12.4	long_non-coding	lincRNA	Tissue invariant	4.09218	5.50936	8581
chr4	102828055	102844075	+	RP11-10L12.4	long_non-coding	antisense	Tissue invariant	4.88524	4.57072	8666
chr21	17611744	17633199	+	BTG3-AS1	long_non-coding	processed_transcript	Tissue invariant	4.88524	4.57072	8667
chr7	66739829	66740385	-	RP11-792A8.4	long_non-coding	antisense	Tissue invariant	6.63364	3.73453	8793
chr5	41870030	41872241	+	CTD-2062O1.3	long_non-coding	processed_transcript	Tissue invariant	6.63364	3.73453	8806
chr20	33728931	33731828	-	RP4-553F4.2	long_non-coding	antisense	Tissue invariant	6.63364	3.73453	8811
chr18	31942575	31944156	+	RP11-326K13.4	long_non-coding	antisense	Tissue invariant	6.63364	3.73453	8820
chr14	90452063	90455117	-	RP11-1078H9.1	long_non-coding	lincRNA	Tissue invariant	6.63364	3.73453	8829
chr12	53500162	53500936	-	RP11-793H13.11	long_non-coding	antisense	Tissue invariant	6.63364	3.73453	8834
chr10	110869868	110872233	-	RP11-313D6.4	long_non-coding	antisense	Tissue invariant	6.63364	3.73453	8842
chr1	10429881	10430677	-	RP4-736L20.3	long_non-coding	antisense	Tissue invariant	6.63364	3.73453	8856
chr1	84574129	84583620	+	RP11-118B23.6	long_non-coding	bidirectional_promoter_lncRNA	Tissue invariant	5.1097	4.33532	8895
chr1	156388226	156395609	+	RP11-139I14.2	long_non-coding	lincRNA	Tissue invariant	5.42104	4.11089	9112
chr6	47477243	47477572	-	RP11-385F7.1	long_non-coding	lincRNA	Tissue invariant	9.33624	3.27307	9219
chr19	52389019	52397757	-	CTD-3018O17.3	long_non-coding	processed_transcript	Tissue invariant	9.33624	3.27307	9230
chr17	30971652	30973312	+	RP11-848P1.2	long_non-coding	sense_intronic	Tissue invariant	9.33624	3.27307	9232
chr9	35646270	35647099	+	RP11-331F9.4	long_non-coding	antisense	Tissue invariant	7.50233	3.46775	9356
chr6	159760258	159762332	-	RP1-56L9.6	long_non-coding	lincRNA	Tissue invariant	7.50233	3.46775	9360
chr5	115262505	115263448	+	CTC-428G20.6	long_non-coding	antisense	Tissue invariant	7.50233	3.46775	9363
chr2	241734715	241735498	-	AC114730.8	long_non-coding	antisense	Tissue invariant	7.50233	3.46775	9367
chr12	51421956	51424611	-	RP11-607P23.1	long_non-coding	antisense	Tissue invariant	7.50233	3.46775	9371
chr11	18706537	18740568	+	RP11-1081L13.4	long_non-coding	antisense	Tissue invariant	4.02865	5.10168	9612
chr2	237059434	237085817	-	AC105760.2	long_non-coding	antisense	Tissue invariant	4.44369	4.5537	9796
chr2	142131178	142137830	-	AC078882.1	long_non-coding	sense_overlapping	Tissue invariant	5.25163	4.00446	9823
chr12	20361732	20370262	-	RP11-284H19.1	long_non-coding	antisense	Tissue invariant	5.25163	4.00446	9832
chr9	114396724	114398503	-	RP11-9M16.2	long_non-coding	lincRNA	Tissue invariant	6.30196	3.5975	9923
chr6	33249534	33254944	+	HCG25	long_non-coding	antisense	Tissue invariant	6.30196	3.5975	9929
chr19	36528318	36535235	+	AC092295.4	long_non-coding	antisense	Tissue invariant	6.30196	3.5975	9942
chr13	93226612	93227317	-	RP11-632L2.2	long_non-coding	antisense	Tissue invariant	6.30196	3.5975	9949
chr12	111599498	111600256	+	ATXN2-AS	long_non-coding	antisense	Tissue invariant	6.30196	3.5975	9954
chr12	22609228	22625015	-	RP11-268P4.4	long_non-coding	antisense	Tissue invariant	6.30196	3.5975	9957
chr20	38962472	38962993	+	RP4-616B8.6	long_non-coding	sense_intronic	Tissue invariant	12.6039	2.9986	10010
chr19	51014374	51014734	+	CTC-518B2.12	long_non-coding	antisense	Tissue invariant	12.6039	2.9986	10017
chr17	5075678	5078113	-	RP11-46I8.3	long_non-coding	antisense	Tissue invariant	12.6039	2.9986	10024
chr14	63642143	63642696	+	CTD-2302E22.6	long_non-coding	lincRNA	Tissue invariant	12.6039	2.9986	10027
chr8	127686343	127733967	-	RP11-1136L8.1	long_non-coding	lincRNA	Tissue invariant	3.84266	5.15604	10110
chr11	75099172	75140148	-	CTD-2562J17.2	long_non-coding	antisense	Tissue invariant	4.20131	4.65236	10220
chr5	138744434	138753309	-	AC034243.1	long_non-coding	antisense	Tissue invariant	7.00218	3.30904	10839
chr3	112990447	112991153	-	RP11-484K9.4	long_non-coding	antisense	Tissue invariant	7.00218	3.30904	10844
chr2	189762704	189765556	+	RP11-455J20.2	long_non-coding	antisense	Tissue invariant	7.00218	3.30904	10848
chr17	32141226	32143135	-	AC090616.2	long_non-coding	antisense	Tissue invariant	7.00218	3.30904	10861
chr16	4180117	4183515	-	RP11-95P2.3	long_non-coding	lincRNA	Tissue invariant	7.00218	3.30904	10864
chr15	75368155	75369584	+	RP11-817O13.8	long_non-coding	lincRNA	Tissue invariant	7.00218	3.30904	10868
chr13	99498737	99501250	+	RP11-214F16.8	long_non-coding	lincRNA	Tissue invariant	7.00218	3.30904	10871
chr7	123749068	123751166	+	RP11-390E23.6	long_non-coding	antisense	Tissue invariant	5.44614	3.67502	11135
chr6	2989722	2998743	-	RP1-90J20.8	long_non-coding	antisense	Tissue invariant	5.44614	3.67502	11139
chr2	159615296	159617082	+	AC009506.1	long_non-coding	antisense	Tissue invariant	5.44614	3.67502	11144
chr7	107742817	107744128	-	AC002467.7	long_non-coding	antisense	Tissue invariant	6.00187	3.46922	11235
chr19	20553792	20661583	-	CTC-513N18.7	long_non-coding	lincRNA	Tissue invariant	4.06578	4.50223	11237
chr17	59618553	59619714	-	RP11-758H9.2	long_non-coding	lincRNA	Tissue invariant	6.00187	3.46922	11254
chr16	3263743	3267567	+	LINC00921	long_non-coding	lincRNA	Tissue invariant	6.00187	3.46922	11258
chr5	173144162	173145039	-	CTC-209H22.3	long_non-coding	antisense	Tissue invariant	8.40261	3.06794	11292
chr2	202032770	202033537	-	RP11-107N15.1	long_non-coding	lincRNA	Tissue invariant	8.40261	3.06794	11304
chr19	52049007	52049754	+	CTC-471J1.11	long_non-coding	antisense	Tissue invariant	8.40261	3.06794	11308
chr11	6201901	6203253	-	RP11-290F24.6	long_non-coding	lincRNA	Tissue invariant	8.40261	3.06794	11329
chr7	92134604	92180725	+	CTB-161K23.1	long_non-coding	antisense	Tissue invariant	4.20131	4.31406	11390
chr14	61681041	61695823	-	RP11-618G20.4	long_non-coding	lincRNA	Tissue invariant	4.94271	3.80437	11529
chr7	141529203	141551304	-	RP11-744I24.2	long_non-coding	antisense	Tissue invariant	5.25163	3.56828	11977
chr5	136129507	136134890	-	SMAD5OS	long_non-coding	antisense	Tissue invariant	5.25163	3.56828	11987
chr20	19693267	19696727	-	RP4-718D20.3	long_non-coding	processed_transcript	Tissue invariant	5.25163	3.56828	11996
chr19	15379312	15381194	+	AC005785.2	long_non-coding	processed_transcript	Tissue invariant	5.25163	3.56828	12012
chr17	30090366	30117497	-	RP11-1148O4.2	long_non-coding	antisense	Tissue invariant	4.28705	4.05218	12040
chr7	79453111	79471200	+	AC004945.2	long_non-coding	processed_transcript	Tissue invariant	4.5014	3.87455	12170
chr6	31877808	31884204	+	XXbac-BPG254B15.10	long_non-coding	antisense	Tissue invariant	4.80149	3.71015	12290
chr5	72794405	72816565	-	CTD-2631K10.1	long_non-coding	antisense	Tissue invariant	4.80149	3.71015	12294
chr6	28837869	28839006	-	XXbac-BPG308K3.5	long_non-coding	lincRNA	Tissue invariant	6.56454	3.16367	12305
chr3	149086332	149102823	+	RP11-464E15.4	long_non-coding	antisense	Tissue invariant	4.80149	3.71015	12309
chr20	37095785	37097178	+	RP4-621N11.2	long_non-coding	antisense	Tissue invariant	6.56454	3.16367	12316
chr17	50396438	50397888	+	RP1-117B12.4	long_non-coding	antisense	Tissue invariant	6.56454	3.16367	12332
chr16	28973962	28978824	-	RP11-264B17.4	long_non-coding	antisense	Tissue invariant	6.56454	3.16367	12334
chr12	31729117	31731204	+	RP11-467L13.7	long_non-coding	antisense	Tissue invariant	6.56454	3.16367	12337
chr11	74493366	74498533	+	AP001372.2	long_non-coding	bidirectional_promoter_lncRNA	Tissue invariant	6.56454	3.16367	12347
chr6	28986203	28987484	+	HCG15	long_non-coding	antisense	Tissue invariant	5.72906	3.34875	12453
chr4	74156511	74158373	-	RP11-629B11.5	long_non-coding	antisense	Tissue invariant	5.72906	3.34875	12463
chr2	206084605	206086564	+	AC007383.3	long_non-coding	lincRNA	Tissue invariant	5.72906	3.34875	12468
chr19	52284780	52297920	-	CTD-2525I3.5	long_non-coding	antisense	Tissue invariant	5.72906	3.34875	12469
chr14	64329431	64336569	-	RP11-544I20.2	long_non-coding	antisense	Tissue invariant	5.72906	3.34875	12473
chr1	183460874	183471746	-	RP11-74N20.1	long_non-coding	processed_transcript	Tissue invariant	5.72906	3.34875	12482
chr1	160261744	160262778	+	RP11-574F21.2	long_non-coding	antisense	Tissue invariant	5.72906	3.34875	12484
chrX	102599657	102659712	-	RP4-769N13.7	long_non-coding	antisense	Tissue invariant	3.984	4.0918	12726
chr5	77086732	77142143	+	ZBED3-AS1	long_non-coding	antisense	Tissue invariant	4.39672	3.79126	12749
chr9	136483495	136486067	+	C9orf163	long_non-coding	lincRNA	Tissue invariant	5.07054	3.46648	12860
chr12	119031039	119116961	-	RP11-364C11.2	long_non-coding	antisense	Tissue invariant	3.36105	4.68768	12906
chr3	152262616	152269555	-	MBNL1-AS1	long_non-coding	antisense	Tissue invariant	4.66812	3.61947	12976
chr13	91347820	91354579	+	MIR17HG	long_non-coding	processed_transcript	Tissue invariant	4.66812	3.61947	12997
chrX	101622983	101624164	-	RP4-545K15.4	long_non-coding	antisense	Tissue invariant	7.63874	2.88834	13194
chr8	65842752	65843331	+	CTD-2532N20.1	long_non-coding	lincRNA	Tissue invariant	7.63874	2.88834	13196
chr6	95575183	95577450	-	RP13-44L19.2	long_non-coding	antisense	Tissue invariant	7.63874	2.88834	13199
chr5	151770242	151771508	-	RP11-54C4.3	long_non-coding	lincRNA	Tissue invariant	7.63874	2.88834	13205
chr5	65924629	65925135	-	CTD-2033C11.1	long_non-coding	lincRNA	Tissue invariant	7.63874	2.88834	13207
chr4	78773654	78775973	-	RP11-109G23.3	long_non-coding	antisense	Tissue invariant	7.63874	2.88834	13213
chr4	3544555	3548588	+	RP11-529E10.7	long_non-coding	lincRNA	Tissue invariant	7.63874	2.88834	13215
chr2	131794961	131801661	-	C2orf27B	long_non-coding	lincRNA	Tissue invariant	7.63874	2.88834	13218
chr19	40090754	40094406	+	AC005614.3	long_non-coding	antisense	Tissue invariant	7.63874	2.88834	13224
chr19	34733298	34733837	-	CTD-2553L13.10	long_non-coding	lincRNA	Tissue invariant	7.63874	2.88834	13228
chr16	89215211	89217653	-	RP11-46C24.7	long_non-coding	antisense	Tissue invariant	7.63874	2.88834	13238
chr15	45198517	45199139	-	CTD-2651B20.7	long_non-coding	sense_intronic	Tissue invariant	7.63874	2.88834	13243
chr1	29755175	29790597	+	RP11-179G8.2	long_non-coding	lincRNA	Tissue invariant	3.50109	4.38162	13332
chr1	55217645	55324691	+	RP11-101C11.1	long_non-coding	lincRNA	Tissue invariant	2.84834	5.37302	13377
chr6	107957413	107959986	+	RP1-191J18.66	long_non-coding	antisense	Tissue invariant	5.47997	3.23529	13465
chr2	177264359	177265515	+	AC079305.10	long_non-coding	antisense	Tissue invariant	5.47997	3.23529	13474
chr10	31604600	31606218	+	RP11-472N13.2	long_non-coding	lincRNA	Tissue invariant	5.47997	3.23529	13480
chr1	31644694	31649371	+	RP11-73M7.9	long_non-coding	antisense	Tissue invariant	5.47997	3.23529	13486
chr19	51152923	51181966	-	CTD-3187F8.14	long_non-coding	antisense	Tissue invariant	3.59322	4.23327	13490
chr11	70282367	70363368	-	AP000487.6	long_non-coding	antisense	Tissue invariant	2.96065	5.04869	13646
chr8	122780760	122781071	+	RP11-44N11.3	long_non-coding	lincRNA	Tissue invariant	6.17839	3.02974	13713
chr7	127644685	127652012	-	AC073934.6	long_non-coding	antisense	Tissue invariant	6.17839	3.02974	13714
chr3	196939877	196942534	+	AC011322.4	long_non-coding	antisense	Tissue invariant	6.17839	3.02974	13721
chr2	95525109	95526702	-	RP11-440D17.3	long_non-coding	lincRNA	Tissue invariant	6.17839	3.02974	13725
chr16	26318146	26334428	+	AC009158.1	long_non-coding	lincRNA	Tissue invariant	6.17839	3.02974	13738
chr1	22023997	22025483	-	RP1-224A6.3	long_non-coding	lincRNA	Tissue invariant	6.17839	3.02974	13750
chr19	21483715	21503238	+	CTD-2561J22.4	long_non-coding	lincRNA	Tissue invariant	4.90153	3.36926	13865
chr11	64449074	64451657	+	AP003774.4	long_non-coding	lincRNA	Tissue invariant	4.90153	3.36926	13877
chr3	127322307	127390670	-	RP11-88I21.2	long_non-coding	lincRNA	Tissue invariant	2.85274	4.99358	14165
chr16	78237362	78241218	-	RP11-190D6.2	long_non-coding	antisense	Tissue invariant	5.25163	3.12815	14540
chr11	125903247	125938916	-	RP11-680F20.9	long_non-coding	antisense	Tissue invariant	3.8901	3.68232	14730
chr8	28447264	28455687	+	RP11-181B11.2	long_non-coding	antisense	Tissue invariant	5.83515	2.90573	15075
chr18	3770017	3771430	-	RP11-874J12.3	long_non-coding	sense_intronic	Tissue invariant	5.83515	2.90573	15085
chr13	45418162	45420371	+	XXyac-YMR12DG2.1	long_non-coding	lincRNA	Tissue invariant	5.83515	2.90573	15086
chr13	23888889	23892104	+	RP11-45B20.3	long_non-coding	processed_transcript	Tissue invariant	5.83515	2.90573	15089
chr8	144584040	144586488	+	CTD-2517M22.9	long_non-coding	antisense	Tissue invariant	5.04157	3.02674	15584
chr21	36319792	36320670	-	AP000692.10	long_non-coding	antisense	Tissue invariant	5.04157	3.02674	15597
chr19	33555568	33557470	+	CTD-2329C7.2	long_non-coding	lincRNA	Tissue invariant	5.04157	3.02674	15605
chr16	66469975	66481230	-	CTD-2258A20.5	long_non-coding	antisense	Tissue invariant	3.75117	3.54741	15690
chr2	75524068	75542706	+	AC007099.1	long_non-coding	antisense	Tissue invariant	4.20131	3.28811	15796
chr13	29476515	29490105	-	RP11-274A8.2	long_non-coding	antisense	Tissue invariant	3.68536	3.48246	16070
chr10	85577731	85607213	+	GRID1-AS1	long_non-coding	antisense	Tissue invariant	3.50109	3.57015	16193
chr19	28418483	28429490	-	AC005307.1	long_non-coding	lincRNA	Tissue invariant	4.09884	3.21224	16300
chr19	50043318	50051035	-	CTD-2126E3.3	long_non-coding	antisense	Tissue invariant	4.84766	2.93055	16341
chr12	79934901	79942712	+	RP11-84G21.1	long_non-coding	bidirectional_promoter_lncRNA	Tissue invariant	4.84766	2.93055	16348
chr11	47270666	47272075	-	RP11-17G12.3	long_non-coding	antisense	Tissue invariant	4.84766	2.93055	16359
chr21	26158091	26175824	+	AP001439.2	long_non-coding	antisense	Tissue invariant	3.78118	3.27414	16769
chr16	87262759	87292438	-	RP11-178L8.5	long_non-coding	sense_intronic	Tissue invariant	3.78118	3.27414	16777
chr9	96095211	96101912	+	RP11-569G13.2	long_non-coding	lincRNA	Tissue invariant	4.32488	3.01976	16869
chr2	21638431	21649563	-	AC009411.1	long_non-coding	lincRNA	Tissue invariant	4.32488	3.01976	16878
chr11	95150539	95159148	+	RP11-712B9.2	long_non-coding	antisense	Tissue invariant	4.32488	3.01976	16883
chr1	3976133	4012699	+	RP11-718D19.1	long_non-coding	lincRNA	Tissue invariant	3.27375	3.55869	16885
chr6	145735570	145737218	+	RP3-466P17.1	long_non-coding	lincRNA	Tissue invariant	4.66812	2.83915	17276
chr6	2987967	2991173	+	RP1-90J20.7	long_non-coding	lincRNA	Tissue invariant	4.20131	2.94094	17434
chr7	134417782	134432416	-	RP11-38M8.1	long_non-coding	lincRNA	Tissue invariant	3.63575	3.14448	17607
chr16	78495926	78506568	-	RP11-264L1.4	long_non-coding	antisense	Tissue invariant	3.81937	2.99904	17807
chr10	87607985	87659279	+	RP11-57C13.6	long_non-coding	lincRNA	Tissue invariant	3.00093	3.42294	17972
chr5	172762980	172777774	+	RP11-779O18.3	long_non-coding	antisense	Tissue invariant	3.38815	3.18023	17986
chr5	116574482	116591398	+	CTB-118N6.2	long_non-coding	lincRNA	Tissue invariant	3.7345	2.93237	18251
chr10	87610163	87660003	-	RP11-57C13.3	long_non-coding	antisense	Tissue invariant	2.80087	3.32635	18674
chr3	194070239	194080443	+	RP11-407B7.3	long_non-coding	lincRNA	Tissue invariant	3.65331	2.86773	18681
chr19	40048757	40090925	-	AC005614.5	long_non-coding	processed_transcript	Tissue invariant	3.65331	2.86773	18686
chr4	109357279	109433783	-	RP11-264J9.1	long_non-coding	antisense	Tissue invariant	2.81531	3.15207	19160
chr4	139411927	139453955	-	RP11-83A24.2	long_non-coding	antisense	Tissue invariant	3.1353	2.91097	19381
chr9	94166289	94200627	+	RP11-2B6.3	long_non-coding	lincRNA	Tissue invariant	3.0892	2.86059	19655
chr1	30013952	30037612	-	RP11-111I12.1	long_non-coding	lincRNA	Tissue invariant	3.0892	2.86059	19658
chr20	22685391	22746107	+	RP11-359G22.4	long_non-coding	lincRNA	Tissue invariant	2.80087	2.93385	19812
chr10	12578753	12578823	+	MIR4480	short_non-coding	miRNA	Tissue invariant	18.6725	9.64337	213
chr14	32202045	32202151	+	RNU6-7	short_non-coding	snRNA	Tissue invariant	15.2775	8.41765	414
chr9	6007826	6007904	+	MIR4665	short_non-coding	miRNA	Tissue invariant	21.0065	7.93413	451
chr5	72878591	72878663	+	MIR4804	short_non-coding	miRNA	Tissue invariant	16.3384	7.73712	557
chr10	12130760	12130816	-	MIR548AK	short_non-coding	miRNA	Tissue invariant	18.0056	7.10712	740
chr15	65304677	65304792	+	RNU5B-1	short_non-coding	snRNA	Tissue invariant	12.6039	5.68418	1840
chr7	116953214	116953324	+	RF02180	short_non-coding	misc_RNA	Tissue invariant	21.0065	5.28942	1842
chr10	96619376	96619483	+	RNA5SP324	short_non-coding	rRNA	Tissue invariant	10.5033	5.85	2032
chr1	93846832	93846911	+	MIR760	short_non-coding	miRNA	Tissue invariant	7.87745	6.06906	2604
chr2	177212726	177212799	+	MIR4444-1	short_non-coding	miRNA	Tissue invariant	16.8052	4.60731	2849
chr12	120293097	120293237	-	RNU4-1	short_non-coding	snRNA	Tissue invariant	11.6703	4.58159	3411
chr6	166997807	166997912	-	MIR3939	short_non-coding	miRNA	Tissue invariant	14.0044	4.14702	3938
chr1	28648600	28648733	+	RNU11	short_non-coding	snRNA	Tissue invariant	9.0028	4.60085	4090
chr5	136133696	136133826	+	RF02174	short_non-coding	misc_RNA	Tissue invariant	21.0065	3.96706	4113
chr3	169764610	169765047	-	RF00024	short_non-coding	misc_RNA	Tissue invariant	21.0065	3.96706	4114
chr11	62935982	62936234	-	RN7SL259P	short_non-coding	misc_RNA	Tissue invariant	10.5033	4.29806	4240
chr6	42664162	42664268	+	RNU6-890P	short_non-coding	snRNA	Tissue invariant	9.54843	4.05229	5177
chr16	69565808	69565868	-	MIR1538	short_non-coding	miRNA	Tissue invariant	12.0037	3.79585	5395
chr12	62260359	62260454	+	MIR6125	short_non-coding	miRNA	Tissue invariant	12.0037	3.79585	5397
chr10	114174105	114174179	-	MIR2110	short_non-coding	miRNA	Tissue invariant	12.0037	3.79585	5402
chr1	120850819	120850985	-	RNVU1-19	short_non-coding	snRNA	Tissue invariant	7.87745	4.21078	5672
chr15	31065032	31065141	-	MIR211	short_non-coding	miRNA	Tissue invariant	8.75272	3.83565	6305
chr6	120526294	120526400	-	RNU6-214P	short_non-coding	snRNA	Tissue invariant	15.7549	3.38079	6732
chr22	27919384	27919545	+	RF02198	short_non-coding	misc_RNA	Tissue invariant	15.7549	3.38079	6738
chr18	22933349	22933438	+	MIR4741	short_non-coding	miRNA	Tissue invariant	15.7549	3.38079	6753
chr2	233205199	233205479	+	RN7SL32P	short_non-coding	misc_RNA	Tissue invariant	10.5033	3.5116	7187
chr2	207166400	207166498	+	MIR7845	short_non-coding	miRNA	Tissue invariant	10.5033	3.5116	7190
chr3	25664873	25664939	-	MIR4442	short_non-coding	miRNA	Tissue invariant	8.07944	3.64223	7807
chr14	32203163	32203269	-	RNU6-8	short_non-coding	snRNA	Tissue invariant	8.07944	3.64223	7824
chr3	44861888	44861981	+	MIR564	short_non-coding	miRNA	Tissue invariant	9.33624	3.27307	9225
chr12	120291763	120291903	-	RNU4-2	short_non-coding	snRNA	Tissue invariant	9.33624	3.27307	9237
chr8	6622124	6622220	-	MIR8055	short_non-coding	miRNA	Tissue invariant	6.30196	3.5975	9928
chr1	11908152	11908271	+	RNU5E-1	short_non-coding	snRNA	Tissue invariant	6.30196	3.5975	9964
chr6	52995621	52995948	+	RN7SK	short_non-coding	snRNA	Tissue invariant	12.6039	2.9986	10003
chr6	10439717	10439794	+	MIR5689	short_non-coding	miRNA	Tissue invariant	12.6039	2.9986	10006
chr20	2652777	2652842	+	MIR1292	short_non-coding	miRNA	Tissue invariant	12.6039	2.9986	10013
chr2	232550474	232550573	-	MIR5001	short_non-coding	miRNA	Tissue invariant	12.6039	2.9986	10016
chr17	38825838	38825892	+	MIR4727	short_non-coding	miRNA	Tissue invariant	12.6039	2.9986	10019
chr17	31094350	31094425	-	MIR4733	short_non-coding	miRNA	Tissue invariant	12.6039	2.9986	10022
chr15	42427591	42427697	-	RNU6-188P	short_non-coding	snRNA	Tissue invariant	12.6039	2.9986	10026
chr11	61792495	61792561	-	MIR611	short_non-coding	miRNA	Tissue invariant	12.6039	2.9986	10029
chr22	41377177	41377283	-	RNU6-495P	short_non-coding	snRNA	Tissue invariant	7.00218	3.30904	10845
chr2	97664591	97664731	-	RNU4-8P	short_non-coding	snRNA	Tissue invariant	7.00218	3.30904	10851
chr10	12924679	12924785	-	RNA5SP300	short_non-coding	rRNA	Tissue invariant	7.00218	3.30904	10878
chrX	48959179	48959282	-	RNU6-722P	short_non-coding	snRNA	Tissue invariant	8.40261	3.06794	11287
chr5	38557502	38557561	-	MIR3650	short_non-coding	miRNA	Tissue invariant	8.40261	3.06794	11294
chr2	11836933	11836986	-	MIR4262	short_non-coding	miRNA	Tissue invariant	8.40261	3.06794	11306
chr19	17972025	17972117	+	RNA5SP468	short_non-coding	rRNA	Tissue invariant	8.40261	3.06794	11312
chr17	32350109	32350202	+	MIR632	short_non-coding	miRNA	Tissue invariant	8.40261	3.06794	11319
chr10	68158079	68158408	+	RN7SKP202	short_non-coding	misc_RNA	Tissue invariant	6.17839	3.02974	13747
chr19	54832676	54848569	+	KIR2DS4	pseudogene	polymorphic_pseudogene	Tissue invariant	11.7637	12.0808	237
chr14	94633705	94634524	+	RP11-986E7.6	pseudogene	processed_pseudogene	Tissue invariant	14.0044	7.95928	576
chr10	21394033	21394592	+	RP11-275N1.2	pseudogene	processed_pseudogene	Tissue invariant	14.0044	7.95928	577
chr3	126662081	126671939	+	RP11-605F14.1	pseudogene	transcribed_processed_pseudogene	Tissue invariant	9.41672	9.67254	658
chr22	22679097	22679345	+	IGLVVI-25-1	pseudogene	IG_V_pseudogene	Tissue invariant	18.0056	7.10712	739
chr10	89644603	89645223	-	RP11-80H5.5	pseudogene	processed_pseudogene	Tissue invariant	12.9271	7.56304	771
chrX	138482745	138483695	+	MAGEA13P	pseudogene	processed_pseudogene	Tissue invariant	12.2538	6.45001	1266
chr7	5009164	5009328	-	RP11-730B22.1	pseudogene	processed_pseudogene	Tissue invariant	12.2538	6.45001	1267
chr16	21299903	21300506	+	AF001550.9	pseudogene	unitary_pseudogene	Tissue invariant	14.0044	6.06408	1375
chr4	54221126	54221472	+	RP11-601I15.1	pseudogene	processed_pseudogene	Tissue invariant	10.5033	6.61917	1455
chr1	5554747	5554881	+	RP3-491M17.1	pseudogene	unprocessed_pseudogene	Tissue invariant	11.3112	6.13263	1629
chr4	40042917	40057199	-	RP11-333E13.4	pseudogene	transcribed_processed_pseudogene	Tissue invariant	7.38068	8.10872	1652
chr4	2607870	2608146	-	WI2-89927D4.1	pseudogene	unprocessed_pseudogene	Tissue invariant	15.0047	5.32469	1989
chr16	10840384	10841544	-	RP11-876N24.1	pseudogene	processed_pseudogene	Tissue invariant	10.5033	5.85	2029
chr2	74350069	74351009	+	AC005041.8	pseudogene	processed_pseudogene	Tissue invariant	11.4581	5.35978	2338
chr7	4974052	5040675	+	RNF216P1	pseudogene	transcribed_unprocessed_pseudogene	Tissue invariant	5.70177	9.34376	2370
chr22	22673152	22673602	+	IGLV3-26	pseudogene	IG_V_pseudogene	Tissue invariant	13.1291	4.91626	2603
chrX	155212921	155213638	-	RP13-228J13.9	pseudogene	processed_pseudogene	Tissue invariant	9.19036	5.36388	2812
chr7	57654822	57655392	+	RP11-368M16.7	pseudogene	unprocessed_pseudogene	Tissue invariant	16.8052	4.60731	2847
chr10	119818866	119819133	+	RP11-359E7.3	pseudogene	processed_pseudogene	Tissue invariant	9.69532	4.82591	3353
chr19	54707916	54713453	+	LILRP2	pseudogene	transcribed_processed_pseudogene	Tissue invariant	11.6703	4.58159	3407
chr19	22605739	22608211	+	CTC-457E21.5	pseudogene	transcribed_processed_pseudogene	Tissue invariant	11.6703	4.58159	3408
chr19	16037009	16038455	-	LLNLF-136C3.1	pseudogene	unprocessed_pseudogene	Tissue invariant	8.16921	4.95625	3751
chr17	22693325	22694831	-	RP11-285M22.2	pseudogene	processed_pseudogene	Tissue invariant	14.0044	4.14702	3944
chr19	50058882	50060232	-	CTD-2126E3.5	pseudogene	processed_pseudogene	Tissue invariant	9.0028	4.60085	4082
chr11	117143891	117144191	-	RP11-109L13.5	pseudogene	processed_pseudogene	Tissue invariant	21.0065	3.96706	4115
chr2	85490930	85491780	-	AC016753.7	pseudogene	processed_pseudogene	Tissue invariant	10.5033	4.29806	4224
chr14	105112690	105112863	-	RP11-44N21.2	pseudogene	unprocessed_pseudogene	Tissue invariant	10.5033	4.29806	4238
chr4	52720081	52720831	-	RP11-177B4.1	pseudogene	processed_pseudogene	Tissue invariant	8.40261	4.39695	4808
chr1	30226523	30226615	+	RP3-357I16.1	pseudogene	processed_pseudogene	Tissue invariant	8.40261	4.39695	4834
chr19	37779686	37792772	+	CTD-2554C21.1	pseudogene	transcribed_processed_pseudogene	Tissue invariant	6.72209	4.8625	4955
chr7	72829425	72836638	+	SBDSP	pseudogene	transcribed_unprocessed_pseudogene	Tissue invariant	9.54843	4.05229	5167
chr12	52763405	52763893	+	RP11-672I14.1	pseudogene	processed_pseudogene	Tissue invariant	9.54843	4.05229	5188
chr3	11906527	11912313	+	AC090958.4	pseudogene	unprocessed_pseudogene	Tissue invariant	6.46355	4.72139	5544
chr2	23943846	23944351	+	AC066692.5	pseudogene	processed_pseudogene	Tissue invariant	7.87745	4.21078	5662
chr7	57650521	57650854	+	RP11-368M16.5	pseudogene	unprocessed_pseudogene	Tissue invariant	15.7549	3.38079	6729
chr4	143559472	143561460	+	AC139713.1	pseudogene	transcribed_processed_pseudogene	Tissue invariant	15.7549	3.38079	6734
chr2	74351134	74351419	+	AC005041.6	pseudogene	processed_pseudogene	Tissue invariant	15.7549	3.38079	6740
chr19	57065334	57066139	+	RPL7AP69	pseudogene	processed_pseudogene	Tissue invariant	15.7549	3.38079	6744
chr7	57630081	57645189	-	RP11-368M16.3	pseudogene	transcribed_processed_pseudogene	Tissue invariant	10.5033	3.5116	7172
chr1	52920422	52920596	+	RP4-631H13.6	pseudogene	processed_pseudogene	Tissue invariant	6.39329	4.16106	7210
chr11	64531044	64532970	+	AP006288.1	pseudogene	unprocessed_pseudogene	Tissue invariant	6.63364	3.73453	8839
chr3	32785646	32786116	+	AC139452.2	pseudogene	processed_pseudogene	Tissue invariant	9.33624	3.27307	9226
chr22	22664473	22664907	+	IGLV2-28	pseudogene	IG_V_pseudogene	Tissue invariant	9.33624	3.27307	9227
chr14	31320224	31320634	-	RP11-176H8.3	pseudogene	processed_pseudogene	Tissue invariant	9.33624	3.27307	9236
chr1	222641414	222641858	-	RP11-378J18.6	pseudogene	processed_pseudogene	Tissue invariant	7.50233	3.46775	9375
chr1	166665885	166682196	+	FMO10P	pseudogene	unprocessed_pseudogene	Tissue invariant	7.50233	3.46775	9378
chr1	20692734	20694013	-	RP5-930J4.5	pseudogene	unprocessed_pseudogene	Tissue invariant	7.50233	3.46775	9387
chr6	29907783	29908645	-	MCCD1P1	pseudogene	unprocessed_pseudogene	Tissue invariant	6.30196	3.5975	9933
chr3	160565447	160568199	+	KRT8P12	pseudogene	transcribed_processed_pseudogene	Tissue invariant	5.65561	3.78714	10005
chrX	15675546	15703724	+	CA5BP	pseudogene	transcribed_unprocessed_pseudogene	Tissue invariant	4.84766	4.14147	10183
chr7	32728569	32729011	+	AC018648.6	pseudogene	processed_pseudogene	Tissue invariant	7.00218	3.30904	10834
chr19	57664280	57665039	+	AC003682.17	pseudogene	processed_pseudogene	Tissue invariant	7.00218	3.30904	10853
chr5	150930763	150946289	-	LOC134466	pseudogene	transcribed_unprocessed_pseudogene	Tissue invariant	6.00187	3.46922	11240
chr5	10652211	10655925	-	RP11-54F2.1	pseudogene	unprocessed_pseudogene	Tissue invariant	6.00187	3.46922	11245
chr2	175184215	175184607	+	AC096649.1	pseudogene	processed_pseudogene	Tissue invariant	8.40261	3.06794	11305
chr12	80561017	80561560	-	RP11-272K23.4	pseudogene	processed_pseudogene	Tissue invariant	8.40261	3.06794	11324
chr19	51167328	51173524	+	SIGLEC17P	pseudogene	transcribed_unprocessed_pseudogene	Tissue invariant	5.25163	3.56828	12004
chr17	30600796	30615980	+	SMURF2P1	pseudogene	transcribed_unprocessed_pseudogene	Tissue invariant	5.25163	3.56828	12019
chr19	49969673	49975814	+	SIGLEC16	pseudogene	transcribed_unprocessed_pseudogene	Tissue invariant	6.56454	3.16367	12323
chr18	74389884	74390297	-	FAUP1	pseudogene	processed_pseudogene	Tissue invariant	6.56454	3.16367	12330
chr12	7860437	7860764	+	RP11-277J24.1	pseudogene	processed_pseudogene	Tissue invariant	6.56454	3.16367	12345
chr19	27918943	27929370	+	AC005758.1	pseudogene	transcribed_unprocessed_pseudogene	Tissue invariant	7.63874	2.88834	13232
chr18	8486997	8513849	+	AP001793.1	pseudogene	unitary_pseudogene	Tissue invariant	4.03972	3.82436	13650
chr6	52873014	52879940	-	RP11-392A23.5	pseudogene	unprocessed_pseudogene	Tissue invariant	6.17839	3.02974	13717
chr12	8232512	8242948	-	RP11-266K4.8	pseudogene	transcribed_unprocessed_pseudogene	Tissue invariant	4.90153	3.36926	13874
chr6	26477872	26478533	+	CTA-14H9.6	pseudogene	unprocessed_pseudogene	Tissue invariant	4.74341	3.27626	14631
chr2	74120680	74123218	+	RP11-287D1.1	pseudogene	processed_pseudogene	Tissue invariant	5.83515	2.90573	15080
chr9	135588002	135591975	+	RP11-98L5.4	pseudogene	transcribed_unprocessed_pseudogene	Tissue invariant	4.59518	3.18719	15334
chr6	29763258	29763392	-	XXbac-BPG170G13.31	pseudogene	processed_pseudogene	Tissue invariant	4.84766	2.93055	16334
chr4	9153296	9165451	+	FAM86KP	pseudogene	unprocessed_pseudogene	Tissue invariant	4.32488	3.01976	16874
chr4	425435	474129	-	ABCA11	pseudogene	transcribed_processed_pseudogene	Tissue invariant	4.32488	3.01976	16877
chr14	34920858	34982452	-	RP11-85K15.2	pseudogene	transcribed_unitary_pseudogene	Tissue invariant	3.11208	3.35067	18007
chr5	143406959	143407420	+	RP11-278J6.4	other	TEC	Tissue invariant	10.5033	8.91024	653
chr17	15260513	15261841	+	RP11-849N15.3	other	TEC	Tissue invariant	7.50233	6.45018	2488
chr17	58006674	58008187	+	RP11-159D12.6	other	TEC	Tissue invariant	10.5033	4.29806	4234
chr11	93171134	93171906	+	RP11-573M3.2	other	TEC	Tissue invariant	8.40261	4.39695	4828
chr7	17940503	17942922	+	RP11-511H23.2	other	TEC	Tissue invariant	9.54843	4.05229	5174
chr11	90223153	90226538	+	RP11-121L10.2	other	TEC	Tissue invariant	6.39329	4.16106	7200
chr16	30526918	30528294	+	AC002310.14	other	TEC	Tissue invariant	9.33624	3.27307	9234
chr19	4246339	4247358	-	AC005578.3	other	TEC	Tissue invariant	7.00218	3.30904	10858
chr19	34675717	34677581	-	CTD-2553L13.9	other	TEC	Tissue invariant	8.40261	3.06794	11311
